# Improved detection and consistency of RNA-interacting proteomes using DIA SILAC

**DOI:** 10.1101/2023.05.18.541276

**Authors:** Thomas Tan, Christos Spanos, David Tollervey

## Abstract

The RNA-interacting proteome is commonly characterized by UV-crosslinking followed by RNA purification, with protein recovery quantified using SILAC labeling followed by data-dependent acquisition (DDA) of proteomic data. However, the low efficiency of UV-crosslinking, combined with limited sensitivity of the DDA approach often restricts detection to relatively abundant proteins, necessitating multiple mass spec injections of fractionated peptides for each biological sample. Here we report an application of data-independent acquisition (DIA) with SILAC in a total RNA-associated protein purification (TRAPP) UV-crosslinking experiment. This gave 15% greater protein detection and lower inter-replicate variation relative to the same biological materials analyzed using DDA, while allowing single-shot analysis of the sample. As proof of concept, we determined the effects of arsenite treatment on the RNA-bound proteome of HEK293T cells. The DIA dataset yielded similar GO term enrichment for RNA-binding proteins involved in cellular stress responses to the DDA dataset while detecting extra proteins unseen by DDA. Overall, the DIA SILAC approach improved detection of proteins over conventional DDA SILAC for generating RNA-interactome datasets, at a lower cost due to reduced machine time.

## Supplementary material for "Improved detection and consistency of RNA-interacting proteomes using DIA SILAC": Non-crosslinked vs crosslinked cells

### Sheet: NC-C_mean-norm
Protein_IDs	Protein_names	Gene_names	0s_NC_1_L	0s_NC_1_H	0s_NC_2_L	0s_NC_2_H	0s_1_L	0s_1_H	0s_2_L	0s_2_H	NC_mean	C_mean	log2FC_C-NC	T.Test	Pval_rank	BH.FDR
P49207	60S ribosomal protein L34	RPL34	18.5414	18.7457	19.0591	19.102	29.6055	29.452	29.533	28.9678	18.862	29.3896	10.5275	3.09735e-09	1	3.85001e-06
Q4G0J3	La-related protein 7	LARP7	21.2879	21.6119	20.927	20.7734	32.0894	32.0897	32.5791	32.3534	21.1501	32.2779	11.1278	5.22518e-08	5	1.29898e-05
P26368	Splicing factor U2AF 65 kDa subunit	U2AF2	24.6044	24.9134	25.0131	25.052	33.6496	33.6969	33.5891	33.4609	24.8957	33.5991	8.70341	4.33379e-08	4	1.34672e-05
Q6P2Q9	Pre-mRNA-processing-splicing factor 8	PRPF8	25.7463	25.68	26.0499	26.2001	31.6009	31.4844	31.2284	31.0466	25.9191	31.3401	5.42101	7.71534e-08	6	1.59836e-05
P17844	Probable ATP-dependent RNA helicase DDX5	DDX5	24.8303	24.9924	24.2898	24.6088	32.0655	32.1537	32.0464	32.7171	24.6803	32.2457	7.56535	4.12429e-08	3	1.70883e-05
P62899	60S ribosomal protein L31	RPL31	23.4204	24.069	23.6636	24.0116	29.6914	30.0298	30.0343	29.437	23.7912	29.7981	6.00697	1.26254e-07	9	1.74371e-05
P46777	60S ribosomal protein L5	RPL5	26.6256	26.953	26.4497	27.1482	35.4067	35.2573	35.5598	35.6782	26.7941	35.4755	8.68138	1.24273e-07	8	1.9309e-05
Q96PK6	RNA-binding protein 14	RBM14	24.8226	25.2814	24.2699	24.7373	33.7063	33.9256	33.1815	33.6108	24.7778	33.6061	8.82824	1.10603e-07	7	1.96399e-05
P51991	Heterogeneous nuclear ribonucleoprotein A3	HNRNPA3	27.0769	27.2533	26.6113	26.8444	33.7323	33.7448	33.441	34.0577	26.9465	33.7439	6.79746	3.44539e-08	2	2.14131e-05
Q15366	Poly(rC)-binding protein 2	PCBP2	20.0325	20.3121	20.4364	20.8375	31.2581	31.2576	30.9126	31.124	20.4046	31.1381	10.7335	1.9261e-07	11	2.1765e-05
Q15365	Poly(rC)-binding protein 1	PCBP1	23.0167	23.1281	22.663	22.4499	30.6627	30.8163	30.0031	30.127	22.8144	30.4023	7.58788	1.75356e-07	10	2.17968e-05
P52597	Heterogeneous nuclear ribonucleoprotein F;Heterogeneous nuclear ribonucleoprotein F, N-terminally processed	HNRNPF	25.9685	26.0668	25.6043	25.8428	32.8031	32.7432	32.8419	32.9534	25.8706	32.8354	6.96481	2.41041e-07	12	2.49678e-05
Q13151	Heterogeneous nuclear ribonucleoprotein A0	HNRNPA0	27.0746	27.3463	26.5388	26.8988	32.2742	32.3379	31.9305	32.7379	26.9646	32.3201	5.3555	4.90348e-07	17	3.58531e-05
P62847	40S ribosomal protein S24	RPS24	22.4364	23.1764	22.3676	23.0561	31.0854	31.2068	32.0488	32.1041	22.7591	31.6113	8.85213	4.39697e-07	15	3.64362e-05
P52272	Heterogeneous nuclear ribonucleoprotein M	HNRNPM	27.5499	27.8849	26.7661	27.1795	36.5785	36.1982	36.459	36.9271	27.3451	36.5407	9.19566	4.75913e-07	16	3.69725e-05
P49750	YLP motif-containing protein 1	YLPM1	21.8461	22.4828	21.7562	22.7043	30.2263	30.2011	29.2257	30.0505	22.1973	29.9259	7.72854	4.17887e-07	14	3.71024e-05
Q04837	Single-stranded DNA-binding protein, mitochondrial	SSBP1	20.5975	21.0378	19.5969	20.1595	30.3884	30.5692	31.5306	31.6934	20.3479	31.0454	10.6975	3.95406e-07	13	3.78069e-05
P14866	Heterogeneous nuclear ribonucleoprotein L	HNRNPL	25.2123	25.2357	24.2218	24.0492	35.3039	35.2318	34.4977	35.0458	24.6798	35.0198	10.34	1.59143e-06	22	8.99156e-05
P62266	40S ribosomal protein S23	RPS23	22.4047	22.6769	22.8865	23.2575	27.4406	27.3749	27.3344	28.0429	22.8064	27.5482	4.74177	1.30616e-06	18	9.01977e-05
P62917	60S ribosomal protein L8	RPL8	25.5924	26.2991	25.0885	26.1071	34.7697	34.9685	33.5534	33.9324	25.7718	34.306	8.53422	1.69027e-06	23	9.13482e-05
Q07666	KH domain-containing, RNA-binding, signal transduction-associated protein 1	KHDRBS1	23.7783	23.9493	NA	NA	31.9286	31.7021	31.1926	31.4853	23.8638	31.5772	7.71336	1.76685e-06	24	9.15083e-05
Q14152	Eukaryotic translation initiation factor 3 subunit A	EIF3A	25.2388	25.4346	24.2821	24.8698	31.2724	31.4424	30.9521	31.987	24.9563	31.4135	6.45713	1.55342e-06	21	9.19479e-05
A0AV96	RNA-binding protein 47	RBM47	22.3143	22.1606	22.4225	23.2382	29.3796	29.5742	28.821	29.0063	22.5339	29.1953	6.66136	1.44681e-06	19	9.46518e-05
P16989	Y-box-binding protein 3	YBX3	22.4975	22.7316	21.143	21.5904	33.1222	32.8053	33.5582	33.8697	21.9906	33.3389	11.3482	1.54145e-06	20	9.58013e-05
P50914	60S ribosomal protein L14	RPL14	24.2907	24.2757	23.7921	24.1827	28.6691	28.7446	28.622	28.4882	24.1353	28.631	4.49566	2.32995e-06	28	0.000103433
P23588	Eukaryotic translation initiation factor 4B	EIF4B	22.5729	23.0518	21.2645	22.0802	31.5174	30.7567	31.3403	32.2175	22.2424	31.458	9.21562	2.31661e-06	27	0.00010665
Q9NZI8	Insulin-like growth factor 2 mRNA-binding protein 1	IGF2BP1	26.0207	26.2856	25.4728	25.6228	33.1999	33.1269	33.0865	33.4598	25.8505	33.2183	7.36777	2.23481e-06	26	0.000106841
Q14151	Scaffold attachment factor B2	SAFB2	18.6725	18.9015	NA	NA	27.9162	27.9333	27.4163	28.3525	18.787	27.9046	9.11757	2.16465e-06	25	0.000107626
Q1KMD3	Heterogeneous nuclear ribonucleoprotein U-like protein 2	HNRNPUL2	24.7304	24.613	24.083	23.6384	30.4366	30.4949	29.4664	30.3548	24.2662	30.1882	5.92196	2.75384e-06	29	0.000118035
P62308;A8MWD9	Small nuclear ribonucleoprotein G;Putative small nuclear ribonucleoprotein G-like protein 15	SNRPG;SNRPGP15	18.3447	18.6603	NA	NA	32.1351	32.5053	32.0288	31.6142	18.5025	32.0708	13.5683	3.27078e-06	30	0.000135519
Q13573	SNW domain-containing protein 1	SNW1	20.6104	20.5417	19.8552	20.8786	27.1944	27.2695	26.1079	26.4948	20.4715	26.7666	6.29515	3.58289e-06	31	0.000143662
P61254	60S ribosomal protein L26	RPL26	24.4853	24.8061	24.924	25.2289	29.8237	30.0632	30.1403	30.1083	24.8611	30.0339	5.17281	3.85498e-06	32	0.000149742
P38919	Eukaryotic initiation factor 4A-III;Eukaryotic initiation factor 4A-III, N-terminally processed	EIF4A3	23.816	23.7535	23.5785	24.0788	26.8743	27.0841	26.4235	26.8749	23.8067	26.8142	3.00749	4.85914e-06	40	0.000150998
P35637	RNA-binding protein FUS	FUS	23.8436	24.1936	22.4851	23.2703	31.6653	31.5476	30.6179	31.959	23.4481	31.4474	7.99931	4.6389e-06	38	0.000151741
Q13310	Polyadenylate-binding protein 4	PABPC4	22.5982	22.801	NA	NA	29.7406	29.5773	29.8098	30.1698	22.6996	29.8244	7.12477	4.81356e-06	39	0.000153417
Q13838	Spliceosome RNA helicase DDX39B	DDX39B	22.5926	22.8594	21.8557	22.5593	28.6309	28.1158	28.6792	27.5222	22.4668	28.237	5.77025	4.57441e-06	37	0.000153675
P08865;A0A8I5KQE6	40S ribosomal protein SA	RPSA	21.7797	22.0941	21.2611	21.9899	29.1722	29.0831	28.0296	29.2802	21.7812	28.8913	7.11006	4.1096e-06	33	0.000154795
Q92804	TATA-binding protein-associated factor 2N	TAF15	25.3682	25.7717	24.301	24.8212	32.0402	31.8435	31.2928	32.5187	25.0655	31.9238	6.85825	4.56582e-06	36	0.000157648
Q86U42	Polyadenylate-binding protein 2	PABPN1	22.7736	22.9404	21.9109	22.1597	28.0661	28.0768	27.9893	28.6859	22.4462	28.2045	5.75836	4.49509e-06	35	0.00015964
P47914	60S ribosomal protein L29	RPL29	24.6605	25.063	24.2593	25.3594	30.4134	30.762	30.0846	30.0656	24.8356	30.3314	5.49581	4.46174e-06	34	0.000163116
Q8WWM7	Ataxin-2-like protein	ATXN2L	22.2851	22.5587	21.6997	21.7004	28.8679	28.6569	27.517	28.4819	22.061	28.3809	6.31994	5.8382e-06	42	0.000172783
P31483	Nucleolysin TIA-1 isoform p40	TIA1	19.9983	20.6056	20.1791	20.2642	30.9194	31.1866	29.807	30.4341	20.2618	30.5868	10.325	5.7356e-06	41	0.000173887
Q15233	Non-POU domain-containing octamer-binding protein	NONO	26.5916	27.1245	25.2339	25.826	34.9388	34.8903	33.7783	35.1647	26.194	34.693	8.49904	6.58138e-06	43	0.000190248
Q86V81	THO complex subunit 4	ALYREF	21.9127	22.2301	NA	NA	31.282	31.347	30.4854	31.3774	22.0714	31.1229	9.05154	7.7674e-06	44	0.000219429
Q92900	Regulator of nonsense transcripts 1	UPF1	NA	NA	21.5355	21.4745	30.1332	29.8926	29.8549	30.554	21.505	30.1087	8.60364	8.07462e-06	45	0.000223039
P55795	Heterogeneous nuclear ribonucleoprotein H2	HNRNPH2	17.411	17.614	NA	NA	31.4153	31.6326	31.2211	31.5367	17.5125	31.4514	13.9389	8.8331e-06	46	0.000238686
P39023	60S ribosomal protein L3	RPL3	25.9117	26.2827	25.4867	25.957	29.5203	29.4471	29.2423	29.0695	25.9095	29.3198	3.41028	9.99249e-06	48	0.000258764
P08708	40S ribosomal protein S17	RPS17	21.2252	21.0937	NA	NA	25.4832	24.8714	25.2412	25.2711	21.1595	25.2167	4.05723	9.89982e-06	47	0.000261819
P38159	RNA-binding motif protein, X chromosome;RNA-binding motif protein, X chromosome, N-terminally processed	RBMX	24.7648	24.8146	NA	NA	32.9018	32.9734	33.3799	33.5769	24.7897	33.208	8.41829	1.06828e-05	49	0.000270995
Q99729	Heterogeneous nuclear ribonucleoprotein A/B	HNRNPAB	24.0305	24.0532	NA	NA	31.7057	31.576	31.0927	31.4597	24.0418	31.4585	7.41668	1.0915e-05	50	0.000271347
P23396	40S ribosomal protein S3	RPS3	25.8386	25.9377	25.4613	25.8171	30.0742	29.8858	30.242	30.7931	25.7637	30.2488	4.48513	1.17924e-05	51	0.000287412
P09651	Heterogeneous nuclear ribonucleoprotein A1;Heterogeneous nuclear ribonucleoprotein A1, N-terminally processed	HNRNPA1	29.5029	29.6944	28.6296	28.9379	35.4018	35.3773	35.0585	35.6357	29.1912	35.3683	6.17712	1.20543e-05	52	0.000288144
P22607	Fibroblast growth factor receptor 3	FGFR3	25.4208	25.2148	25.6478	25.2426	22.7394	23.2094	22.9013	22.5557	25.3815	22.8515	-2.53005	1.30359e-05	53	0.000305729
P61978	Heterogeneous nuclear ribonucleoprotein K	HNRNPK	25.891	26.0907	24.4847	24.8057	34.5283	34.6327	33.7296	34.1525	25.318	34.2608	8.94274	1.42255e-05	54	0.000327451
O60832	H/ACA ribonucleoprotein complex subunit 4	DKC1	22.1254	22.8023	23.0375	23.4524	30.1536	30.0078	28.748	28.8353	22.8544	29.4362	6.58179	1.4775e-05	55	0.000333915
Q8N3X1	Formin-binding protein 4	FNBP4	18.769	19.1999	18.5541	18.8329	23.223	23.4147	NA	NA	18.839	23.3188	4.47986	1.5509e-05	57	0.000338205
P39019	40S ribosomal protein S19	RPS19	23.2427	23.5472	23.1148	23.4761	25.7733	25.3338	25.8843	25.9287	23.3452	25.73	2.38483	1.52859e-05	56	0.000339291
P62913	60S ribosomal protein L11	RPL11	21.8357	22.2668	22.2246	22.6744	25.1576	24.73	25.3105	25.3922	22.2504	25.1476	2.89721	1.64056e-05	59	0.000345629
Q96I25	Splicing factor 45	RBM17	18.7248	19.6395	18.882	18.658	24.3802	24.3165	23.9381	24.3951	18.9761	24.2575	5.28138	1.67342e-05	60	0.000346676
Q9UHX1	Poly(U)-binding-splicing factor PUF60	PUF60	21.0874	21.3354	NA	NA	30.404	30.3864	29.8855	30.1151	21.2114	30.1977	8.98632	1.70348e-05	61	0.000347119
P46781	40S ribosomal protein S9	RPS9	22.7858	22.377	23.5765	23.0909	27.1079	27.0806	27.8801	27.1821	22.9576	27.3127	4.3551	1.6305e-05	58	0.000349432
Q14683	Structural maintenance of chromosomes protein 1A	SMC1A	21.7675	22.0664	22.5385	22.8603	28.3418	28.393	26.9723	28.0525	22.3082	27.9399	5.63174	1.82506e-05	62	0.000365896
O60506	Heterogeneous nuclear ribonucleoprotein Q	SYNCRIP	23.581	23.9232	23.8782	25.407	35.053	35.0636	34.3678	34.9062	24.1974	34.8477	10.6503	2.01909e-05	63	0.000398369
Q15056	Eukaryotic translation initiation factor 4H	EIF4H	24.2059	24.5061	23.1726	23.025	30.5129	30.3998	29.8804	30.991	23.7274	30.4461	6.71865	2.05371e-05	64	0.000398869
Q12906	Interleukin enhancer-binding factor 3	ILF3	25.4929	25.6822	24.322	24.6051	33.2934	33.3915	31.4021	33.0783	25.0256	32.7913	7.76577	2.22194e-05	66	0.000418466
P98179	RNA-binding protein 3	RBM3	21.8243	22.5832	19.9226	21.0464	30.8625	31.6389	31.2528	32.4956	21.3441	31.5624	10.2183	2.20944e-05	65	0.000422513
Q9Y3B4	Splicing factor 3B subunit 6	SF3B6	21.9707	21.7473	NA	NA	26.3449	26.1899	26.6065	26.9577	21.859	26.5248	4.66575	2.38074e-05	67	0.00044168
Q9BTC0	Death-inducer obliterator 1	DIDO1	19.2861	19.9353	20.5025	21.4706	28.1916	27.931	26.6052	27.7906	20.2986	27.6296	7.33095	2.54217e-05	71	0.000445059
P09012	U1 small nuclear ribonucleoprotein A	SNRPA	22.3863	22.5215	21.1489	21.8008	28.2095	27.9081	28.6806	28.147	21.9644	28.2363	6.27193	2.47064e-05	69	0.000445074
Q13435	Splicing factor 3B subunit 2	SF3B2	22.5541	22.4689	21.7012	22.0394	30.6901	30.6296	29.0568	29.7503	22.1909	30.0317	7.84078	2.51163e-05	70	0.000445994
P31942	Heterogeneous nuclear ribonucleoprotein H3	HNRNPH3	22.4407	22.6613	21.1056	21.5561	32.6916	32.7908	32.2746	32.4637	21.9409	32.5552	10.6143	2.584e-05	72	0.000446098
Q05048	Cleavage stimulation factor subunit 1	CSTF1	21.6756	22.2199	21.3221	20.9742	25.9903	26.1558	25.3769	25.3892	21.548	25.728	4.18007	2.63516e-05	73	0.000448699
P07737	Profilin-1	PFN1	24.3613	24.2232	24.6102	24.0247	26.3897	26.3265	26.3099	25.9319	24.3048	26.2395	1.93464	2.45563e-05	68	0.000448875
Q01081	Splicing factor U2AF 35 kDa subunit	U2AF1	18.6811	19.0027	18.0556	18.4387	28.3948	28.4851	26.8343	27.0974	18.5445	27.7029	9.15838	2.68335e-05	74	0.000450731
P51858	Hepatoma-derived growth factor	HDGF	22.5011	22.8043	22.0277	22.6237	25.8946	25.6986	25.1909	26.2088	22.4892	25.7482	3.25899	3.01065e-05	76	0.000492399
Q9H0D6	5-3 exoribonuclease 2	XRN2	20.4015	20.4908	NA	NA	28.3327	28.3931	27.439	28.1279	20.4462	28.0732	7.62698	2.97547e-05	75	0.000493134
P05455	Lupus La protein	SSB	23.7343	23.9107	NA	NA	33.4276	32.9905	32.2109	32.2197	23.8225	32.7122	8.88968	3.16855e-05	77	0.000511494
Q12874	Splicing factor 3A subunit 3	SF3A3	19.6981	20.2987	18.9347	18.7454	29.3679	29.2732	28.9494	28.9353	19.4192	29.1315	9.71225	3.41585e-05	78	0.000544346
Q9UQ80	Proliferation-associated protein 2G4	PA2G4	26.3003	26.4788	26.0144	26.3493	29.7815	29.7769	29.1282	29.1869	26.2857	29.4684	3.18272	3.54657e-05	79	0.000558023
Q08211	ATP-dependent RNA helicase A	DHX9	26.1793	26.175	25.242	25.7066	32.5983	32.7594	32.5188	32.6863	25.8257	32.6407	6.81496	3.79371e-05	80	0.000589448
Q16576	Histone-binding protein RBBP7	RBBP7	22.7009	22.4633	22.3748	22.1974	23.8482	23.9782	24.0591	24.3679	22.4341	24.0634	1.62925	3.99234e-05	81	0.000612652
P22626	Heterogeneous nuclear ribonucleoproteins A2/B1	HNRNPA2B1	28.399	28.5104	27.1459	27.3159	36.0356	36.1241	35.7246	36.3478	27.8428	36.058	8.21521	4.17824e-05	84	0.000618281
P27694	Replication protein A 70 kDa DNA-binding subunit;Replication protein A 70 kDa DNA-binding subunit, N-terminally processed	RPA1	25.2793	25.5174	24.3024	24.5324	29.8369	29.5667	31.2514	30.4687	24.9079	30.2809	5.37305	4.24254e-05	85	0.000620408
P40429	60S ribosomal protein L13a	RPL13A	21.6202	21.8086	NA	NA	31.98	31.8319	30.4507	31.438	21.7144	31.4252	9.71077	4.16336e-05	83	0.000623501
O75534	Cold shock domain-containing protein E1	CSDE1	27.3548	27.4299	27.4054	27.8267	33.3247	33.3661	33.2953	34.4465	27.5042	33.6082	6.10396	4.32775e-05	86	0.00062551
P18621	60S ribosomal protein L17	RPL17	24.0272	23.8105	24.3372	23.3613	27.1883	27.2845	27.4631	26.8851	23.884	27.2053	3.32123	4.15384e-05	82	0.000629661
Q7L2J0	7SK snRNA methylphosphate capping enzyme	MEPCE	20.1423	20.2188	18.1609	18.5312	28.067	27.7487	26.4829	27.2582	19.2633	27.3892	8.12589	4.43324e-05	87	0.000633393
Q13547	Histone deacetylase 1	HDAC1	19.2765	19.4435	NA	NA	22.5294	22.1005	22.0556	22.5149	19.36	22.3001	2.94012	4.74333e-05	88	0.000669995
Q13148	TAR DNA-binding protein 43	TARDBP	23.5124	23.4998	21.8128	22.68	33.8693	34.0327	33.8475	33.5419	22.8763	33.8228	10.9466	4.98937e-05	89	0.00069683
Q5BKZ1	DBIRD complex subunit ZNF326	ZNF326	21.5819	21.5039	NA	NA	30.2477	30.4093	29.2242	30.2111	21.5429	30.0231	8.48015	5.35419e-05	91	0.000731347
Q8NC51	Plasminogen activator inhibitor 1 RNA-binding protein	SERBP1	25.0698	25.4792	NA	NA	32.1106	31.7479	31.9345	33.1844	25.2745	32.2443	6.96982	5.58615e-05	94	0.000738679
Q9C0J8	pre-mRNA 3 end processing protein WDR33	WDR33	23.4512	23.3326	NA	NA	28.3614	28.2043	27.5079	28.171	23.3919	28.0612	4.66927	5.35094e-05	90	0.000739025
P62633	Cellular nucleic acid-binding protein	CNBP	25.6116	25.8157	24.819	25.165	29.291	28.936	28.9243	30.1671	25.3528	29.3296	3.97675	5.6644e-05	95	0.000741142
P07910	Heterogeneous nuclear ribonucleoproteins C1/C2	HNRNPC	29.4531	29.5122	28.1507	28.3986	37.3907	37.2553	37.7124	37.2771	28.8786	37.4089	8.53025	5.48567e-05	92	0.000741162
P62424	60S ribosomal protein L7a	RPL7A	24.5456	25.442	24.3871	24.6662	28.4642	27.9599	27.7607	27.6197	24.7602	27.9511	3.19088	5.57032e-05	93	0.000744506
Q00341	Vigilin	HDLBP	21.9904	21.8074	21.9066	22.1341	30.2448	29.4614	29.1981	30.4406	21.9596	29.8362	7.87659	6.29121e-05	96	0.000814581
Q9BY77	Polymerase delta-interacting protein 3	POLDIP3	19.3681	19.3635	NA	NA	26.8604	26.8216	26.7006	27.7323	19.3658	27.0287	7.6629	6.49341e-05	97	0.000832093
Q96I24	Far upstream element-binding protein 3	FUBP3	25.1024	25.2417	23.8919	24.2189	34.6625	34.7742	34.6138	34.7218	24.6137	34.6931	10.0794	6.65449e-05	99	0.000835508
O00571;O15523	ATP-dependent RNA helicase DDX3X;ATP-dependent RNA helicase DDX3Y	DDX3X;DDX3Y	24.3931	24.7162	23.5633	23.6903	31.3585	31.3679	29.4208	30.9407	24.0907	30.772	6.68125	6.72509e-05	100	0.000835928
P08243	Asparagine synthetase [glutamine-hydrolyzing]	ASNS	21.3708	20.7918	21.7236	21.3122	25.2679	25.5225	NA	NA	21.2996	25.3952	4.0956	6.61296e-05	98	0.000838766
Q7Z2W4	Zinc finger CCCH-type antiviral protein 1	ZC3HAV1	NA	NA	21.1265	21.4702	30.2258	30.4807	30.2533	30.9157	21.2983	30.4689	9.17056	6.82297e-05	101	0.000839698
P36578	60S ribosomal protein L4	RPL4	27.3892	27.7443	27.8189	28.364	30.7878	30.5144	31.1698	30.1677	27.8291	30.6599	2.83084	7.09197e-05	104	0.000847626
P62854;Q5JNZ5	40S ribosomal protein S26;Putative 40S ribosomal protein S26-like 1	RPS26;RPS26P11	19.6808	19.844	NA	NA	28.4928	28.0728	29.426	29.519	19.7624	28.8776	9.11522	7.04143e-05	103	0.000849757
P62081	40S ribosomal protein S7	RPS7	19.4728	19.9783	NA	NA	27.9433	27.7306	29.0367	28.6376	19.7255	28.3371	8.61153	6.98727e-05	102	0.000851488
Q96T37	Putative RNA-binding protein 15	RBM15	20.6357	22.1296	20.1296	20.4057	32.5455	32.6339	32.2801	32.5637	20.8251	32.5058	11.6807	8.4388e-05	107	0.00098032
Q9Y520	Protein PRRC2C	PRRC2C	22.6846	23.8888	24.6351	22.9863	31.0842	31.0856	30.2888	31.1133	23.5487	30.893	7.34427	8.28519e-05	105	0.000980809
P13010	X-ray repair cross-complementing protein 5	XRCC5	26.1414	26.408	25.8013	26.1155	29.7799	29.7067	28.7853	29.3911	26.1166	29.4157	3.29918	8.42093e-05	106	0.000987473
P60842	Eukaryotic initiation factor 4A-I	EIF4A1	25.0452	25.2568	24.1516	24.5155	28.865	28.7283	28.411	28.9551	24.7423	28.7398	3.99758	8.66186e-05	109	0.00098777
O15371	Eukaryotic translation initiation factor 3 subunit D	EIF3D	22.9586	22.8871	22.3591	22.9307	27.9788	27.7511	27.1855	28.6967	22.7839	27.903	5.11915	8.6611e-05	108	0.000996828
P62249	40S ribosomal protein S16	RPS16	24.125	24.4116	24.447	24.8841	26.4	26.1205	26.7095	26.4302	24.4669	26.415	1.94812	9.23665e-05	110	0.00104374
Q9P2N5	RNA-binding protein 27	RBM27	NA	NA	19.6325	19.0646	28.4997	28.5781	27.1121	28.3395	19.3485	28.1323	8.78379	9.5171e-05	112	0.00105623
Q9BUJ2	Heterogeneous nuclear ribonucleoprotein U-like protein 1	HNRNPUL1	22.4915	22.2139	19.8994	20.3668	30.5669	30.5285	28.9697	30.3678	21.2429	30.1082	8.8653	9.51056e-05	111	0.00106501
Q13283	Ras GTPase-activating protein-binding protein 1	G3BP1	18.7748	19.4186	NA	NA	29.5059	29.535	27.3572	29.6434	19.0967	29.0104	9.9137	0.000100737	113	0.00110811
Q14498	RNA-binding protein 39	RBM39	26.2017	26.2677	25.5986	25.4751	30.327	30.4084	30.395	30.5537	25.8858	30.421	4.53524	0.00010601	114	0.00115588
P62318	Small nuclear ribonucleoprotein Sm D3	SNRPD3	23.0847	23.205	22.527	22.8306	27.4168	27.6016	26.4295	26.6236	22.9118	27.0179	4.10604	0.000109172	115	0.00118001
P55081	Microfibrillar-associated protein 1	MFAP1	20.6841	20.5882	NA	NA	28.2072	27.3466	28.656	28.6489	20.6362	28.2147	7.57851	0.000110272	116	0.00118162
P31943	Heterogeneous nuclear ribonucleoprotein H;Heterogeneous nuclear ribonucleoprotein H, N-terminally processed	HNRNPH1	25.5138	25.6642	23.7222	24.4129	34.7156	34.8024	34.2629	34.5172	24.8283	34.5745	9.74627	0.000111967	117	0.00118953
P08238	Heat shock protein HSP 90-beta	HSP90AB1	30.9529	31.0084	30.8363	31.008	31.5744	31.5844	31.5971	31.3886	30.9514	31.5361	0.584708	0.000118607	118	0.00124939
P83731	60S ribosomal protein L24	RPL24	24.3246	24.8967	23.908	24.7771	27.1441	27.0231	27.0031	27.6658	24.4766	27.209	2.73242	0.000122312	119	0.0012776
P62280	40S ribosomal protein S11	RPS11	22.5189	22.2315	24.2689	24.5843	30.0245	29.7761	31.5134	30.9807	23.4009	30.5737	7.17277	0.000130178	120	0.00134842
Q9NTZ6	RNA-binding protein 12	RBM12	21.9906	22.3594	23.6303	22.8855	28.4862	28.2514	27.7866	28.2991	22.7164	28.2058	5.48936	0.000137457	121	0.00141206
P48634	Protein PRRC2A	PRRC2A	23.7106	24.1297	NA	NA	30.3521	30.3018	28.7724	29.923	23.9201	29.8373	5.91719	0.000151892	122	0.00154755
Q5JSZ5	Protein PRRC2B	PRRC2B	19.9902	20.124	NA	NA	28.0594	27.9701	26.5736	27.9678	20.0571	27.6427	7.58564	0.000156367	123	0.0015802
Q15269;A0A0B4J2E5	Periodic tryptophan protein 2 homolog	PWP2	28.0521	28.1231	27.8545	27.9631	29.8715	29.9982	29.4203	29.6786	27.9982	29.7421	1.74392	0.000166113	127	0.00162581
Q9BXW9	Fanconi anemia group D2 protein	FANCD2	24.9322	24.8565	NA	NA	20.4136	20.4751	NA	NA	24.8944	20.4443	-4.45002	0.000163987	125	0.00163069
Q01844	RNA-binding protein EWS	EWSR1	24.0088	24.4913	22.2382	22.5796	30.5469	30.5113	29.4574	30.7123	23.3295	30.3069	6.97748	0.000167935	128	0.0016308
P62841	40S ribosomal protein S15	RPS15	22.9088	22.1529	22.335	23.5036	28.9643	28.8133	31.242	29.7816	22.7251	29.7003	6.9752	0.000165428	126	0.00163196
P46782	40S ribosomal protein S5;40S ribosomal protein S5, N-terminally processed	RPS5	21.7751	22.3488	21.8173	22.3234	27.7913	27.5627	26.6158	26.3498	22.0661	27.0799	5.01376	0.000163958	124	0.00164355
P55265	Double-stranded RNA-specific adenosine deaminase	ADAR	18.9469	19.6196	NA	NA	28.3383	28.3812	26.4987	27.3482	19.2832	27.6416	8.35835	0.000175648	130	0.00167947
Q15424	Scaffold attachment factor B1	SAFB	25.2804	25.5026	23.6034	24.1778	30.563	30.6349	30.1208	31.1736	24.6411	30.6231	5.98201	0.000182567	135	0.00168097
Q15717	ELAV-like protein 1	ELAVL1	24.2719	24.4813	22.2766	22.5383	36.0258	36.167	36.2133	35.9623	23.392	36.0921	12.7001	0.000177435	131	0.0016836
P16070	CD44 antigen	CD44	25.8218	25.5244	26.0778	25.9184	23.4252	22.6053	23.5721	23.0645	25.8356	23.1667	-2.66885	0.000181687	134	0.00168535
Q9Y2X3	Nucleolar protein 58	NOP58	24.1174	24.5159	24.1558	24.4621	28.1003	28.0486	27.4149	27.1411	24.3128	27.6762	3.36341	0.000175517	129	0.00169122
O15355	Protein phosphatase 1G	PPM1G	21.7952	22.056	NA	NA	25.4573	25.3244	24.67	25.1356	21.9256	25.1468	3.22117	0.000181368	133	0.00169505
P22087	rRNA 2-O-methyltransferase fibrillarin	FBL	22.6244	23.4564	22.638	23.1162	29.8981	29.6697	27.9669	28.732	22.9588	29.0667	6.10791	0.000181135	132	0.00170569
P61247	40S ribosomal protein S3a	RPS3A	26.1728	26.4931	26.399	26.7986	28.4666	28.2627	28.8128	29.1607	26.4659	28.6757	2.20983	0.000194464	137	0.00176437
Q8N1G0	Zinc finger protein 687	ZNF687	18.5355	19.1303	NA	NA	26.9181	26.7824	24.9079	26.8682	18.8329	26.3692	7.53623	0.000193626	136	0.00176968
P32969	60S ribosomal protein L9	RPL9	21.9479	22.2141	21.6479	22.452	23.9954	23.8035	24.3128	23.6045	22.0655	23.929	1.86357	0.000206472	141	0.00182018
P26599	Polypyrimidine tract-binding protein 1	PTBP1	24.2226	24.5234	21.0684	21.5775	35.6553	35.7159	34.1659	34.6243	22.848	35.0404	12.1924	0.000202421	138	0.00182326
Q8WUA2	Peptidyl-prolyl cis-trans isomerase-like 4	PPIL4	23.4975	23.7045	22.1966	22.1365	26.9561	26.5869	27.9143	28.1212	22.8838	27.3946	4.51084	0.000204006	139	0.00182431
P26583	High mobility group protein B2	HMGB2	22.669	22.6495	NA	NA	26.7754	26.3969	25.9712	26.6117	22.6593	26.4388	3.77955	0.000206281	140	0.00183148
Q7KZ85	Transcription elongation factor SPT6	SUPT6H	NA	NA	18.7419	18.6255	28.0614	28.3651	26.449	27.2116	18.6837	27.5218	8.83803	0.000211272	142	0.00184938
O00567	Nucleolar protein 56	NOP56	23.7444	23.8784	21.8362	22.2217	29.088	29.2023	27.8197	27.8533	22.9202	28.4908	5.57062	0.000214647	143	0.00186577
Q9ULI3	Protein HEG homolog 1	HEG1	26.5139	26.1551	26.9434	26.9298	23.1111	23.0353	NA	NA	26.6356	23.0732	-3.56236	0.000216866	144	0.00187198
P09874	Poly [ADP-ribose] polymerase 1	PARP1	27.1346	27.1727	26.623	26.7908	31.9782	31.8051	30.5538	31.8566	26.9303	31.5484	4.61818	0.000231198	145	0.00198192
P27635	60S ribosomal protein L10	RPL10	21.4635	21.5564	19.7835	20.4866	26.7684	27.3102	25.0492	25.6453	20.8225	26.1933	5.37078	0.000236296	148	0.00198457
P62244	40S ribosomal protein S15a	RPS15A	20.979	20.8729	21.0675	21.0356	24.8164	24.1903	24.8833	24.1507	20.9888	24.5102	3.52142	0.000236039	147	0.00199589
P55209	Nucleosome assembly protein 1-like 1	NAP1L1	21.3246	21.6134	20.5032	20.9799	24.2274	23.8983	23.1839	23.4674	21.1053	23.6942	2.58895	0.000235676	146	0.00200647
P63241;Q6IS14;Q9GZV4	Eukaryotic translation initiation factor 5A-1;Eukaryotic translation initiation factor 5A-1-like;Eukaryotic translation initiation factor 5A-2	EIF5A;EIF5AL1;EIF5A2	22.1943	22.24	23.1232	23.475	27.0409	26.8383	26.3309	26.5676	22.7581	26.6944	3.93629	0.000245469	149	0.00204777
Q8IXT5	RNA-binding protein 12B	RBM12B	22.2688	22.7101	NA	NA	28.2479	28.4979	26.9231	27.4047	22.4895	27.7684	5.27895	0.000249208	151	0.00205142
P11940	Polyadenylate-binding protein 1	PABPC1	25.6151	25.5824	26.3721	24.3125	32.8141	32.5692	32.4302	32.889	25.4705	32.6756	7.2051	0.000248008	150	0.00205516
P15880	40S ribosomal protein S2	RPS2	27.6272	26.1769	24.2336	24.9052	33.4792	33.2248	34.9502	34.6545	25.7357	34.0772	8.34145	0.000259862	152	0.00212506
P42704	Leucine-rich PPR motif-containing protein, mitochondrial	LRPPRC	24.0127	24.1733	23.5494	24.2988	33.3433	33.5156	31.1404	33.3241	24.0085	32.8309	8.82231	0.000266308	154	0.00214949
O75821	Eukaryotic translation initiation factor 3 subunit G	EIF3G	NA	NA	26.2556	26.4476	29.5073	29.4986	28.6311	29.3093	26.3516	29.2366	2.88496	0.000264981	153	0.00215275
P11387	DNA topoisomerase 1	TOP1	32.9804	33.5856	33.5639	34.2815	29.2502	29.4978	29.5598	30.9005	33.6029	29.8021	-3.80075	0.000274817	155	0.00220386
Q14157	Ubiquitin-associated protein 2-like	UBAP2L	23.8529	23.3782	NA	NA	28.9181	29.0589	27.9825	29.4502	23.6156	28.8524	5.23684	0.000276615	156	0.00220405
P18124	60S ribosomal protein L7	RPL7	22.8604	23.5597	20.8909	21.6465	29.4996	29.9416	28.6459	28.8542	22.2394	29.2353	6.99593	0.000284632	157	0.00225349
Q9Y2J2	Band 4.1-like protein 3;Band 4.1-like protein 3, N-terminally processed	EPB41L3	28.1578	28.344	27.845	28.0889	26.7945	26.8001	27.2543	27.0459	28.1089	26.9737	-1.13519	0.000293933	158	0.0023124
Q15637	Splicing factor 1	SF1	21.5292	21.3629	18.818	19.4182	29.5537	29.5961	28.4171	29.1501	20.2821	29.1793	8.89721	0.000296235	159	0.00231585
Q8NDT2	Putative RNA-binding protein 15B	RBM15B	23.9761	24.5386	NA	NA	30.8772	30.9761	29.4551	30.4752	24.2573	30.4459	6.18855	0.000302017	161	0.00233172
O00592	Podocalyxin	PODXL	27.9978	27.5813	28.7697	28.5431	24.7672	24.5062	NA	NA	28.2229	24.6367	-3.5862	0.000304574	162	0.00233695
Q92499	ATP-dependent RNA helicase DDX1	DDX1	23.0735	23.0664	24.3245	24.5531	28.3047	28.2525	27.2564	27.9377	23.7544	27.9378	4.18341	0.000301675	160	0.00234364
Q9Y485	DmX-like protein 1	DMXL1	19.009	18.8217	18.3598	19.2904	22.5357	22.5628	NA	NA	18.8702	22.5493	3.67907	0.000311291	163	0.00237383
P26373	60S ribosomal protein L13	RPL13	24.3235	24.7529	24.0139	24.9564	26.7006	26.9799	26.3131	26.3762	24.5117	26.5925	2.08082	0.000330835	164	0.00250748
P62269	40S ribosomal protein S18	RPS18	24.661	24.6694	25.2294	25.3442	28.5746	28.5236	29.9759	29.6992	24.976	29.1933	4.21734	0.000364918	166	0.00273249
P28066	Proteasome subunit alpha type-5	PSMA5	NA	NA	19.0282	18.8577	23.5937	23.4384	23.1502	22.3029	18.9429	23.1213	4.17838	0.000362855	165	0.00273351
Q15428	Splicing factor 3A subunit 2	SF3A2	21.1031	21.1036	NA	NA	26.0748	25.6498	24.8881	25.4537	21.1034	25.5166	4.41321	0.00037939	167	0.00282384
O94906	Pre-mRNA-processing factor 6	PRPF6	20.5948	21.0463	19.527	20.0213	24.4542	24.5316	23.9708	24.4736	20.2973	24.3575	4.06019	0.000387237	168	0.00286509
O75533	Splicing factor 3B subunit 1	SF3B1	24.3798	24.1833	22.5737	22.5466	30.3853	30.3132	29.6803	30.1045	23.4209	30.1208	6.69995	0.0003932	170	0.00287498
Q3ZCM7	Tubulin beta-8 chain	TUBB8	21.8947	21.7554	20.3542	20.5956	28.092	28.1169	NA	NA	21.15	28.1045	6.95448	0.00039204	169	0.00288347
P14678;P63162	Small nuclear ribonucleoprotein-associated proteins B and B;Small nuclear ribonucleoprotein-associated protein N	SNRPB;SNRPN	24.7098	25.1462	NA	NA	29.7875	29.7935	28.7671	28.8893	24.928	29.3093	4.38131	0.000399058	171	0.00290075
P62937	Peptidyl-prolyl cis-trans isomerase A;Peptidyl-prolyl cis-trans isomerase A, N-terminally processed	PPIA	26.5487	26.6449	26.0217	26.0084	28.862	28.721	28.094	27.9598	26.3059	28.4092	2.10329	0.0004112	172	0.00297164
P43243	Matrin-3	MATR3	25.4314	27.6329	24.9966	25.5706	33.2755	33.4942	32.4794	33.1895	25.9079	33.1096	7.20176	0.000422117	174	0.00301547
P09936	Ubiquitin carboxyl-terminal hydrolase isozyme L1	UCHL1	21.2862	21.1353	20.8826	22.135	24.2987	24.4627	24.2901	24.7895	21.3598	24.4602	3.10047	0.000424831	175	0.00301751
Q9P2S2	Neurexin-2	NRXN2	25.7649	25.1051	26.2371	25.8443	23.3058	23.4711	23.6952	22.4876	25.7378	23.2399	-2.4979	0.000420607	173	0.00302205
Q7KZF4	Staphylococcal nuclease domain-containing protein 1	SND1	22.2062	22.2664	NA	NA	30.7064	30.483	28.847	30.9188	22.2363	30.2388	8.00249	0.000430089	176	0.0030375
P35268	60S ribosomal protein L22	RPL22	20.0384	19.9597	NA	NA	29.0346	29.7478	27.341	28.268	19.9991	28.5979	8.59877	0.000445551	177	0.00312892
Q8IYR6	Tomoregulin-1	TMEFF1	27.6315	27.5599	28.1625	28.1992	26.171	26.1724	26.7516	26.1484	27.8883	26.3109	-1.57742	0.000453706	179	0.0031506
O43157	Plexin-B1	PLXNB1	24.8773	25.047	24.6437	25.136	22.1514	22.4807	22.9728	21.8797	24.926	22.3711	-2.55486	0.000453238	178	0.00316503
P05388;Q8NHW5	60S acidic ribosomal protein P0;60S acidic ribosomal protein P0-like	RPLP0;RPLP0P6	21.5359	22.0348	20.1806	20.5058	28.1313	27.7849	25.4939	26.2089	21.0643	26.9048	5.84049	0.000459593	180	0.00317375
Q9Y266	Nuclear migration protein nudC	NUDC	28.2289	28.311	NA	NA	24.641	24.6986	25.3744	25.4556	28.27	25.0424	-3.22758	0.000475175	183	0.00322756
O75390	Citrate synthase, mitochondrial	CS	20.8073	21.2705	20.0042	20.4893	23.3737	23.1185	22.5275	23.3188	20.6428	23.0846	2.44181	0.000470981	181	0.00323442
P49756	RNA-binding protein 25	RBM25	24.1392	24.4608	23.5742	24.3775	27.1891	27.169	25.981	26.6555	24.1379	26.7487	2.61074	0.000473885	182	0.00323648
P33993	DNA replication licensing factor MCM7	MCM7	21.2735	21.5512	19.1499	19.6257	26.533	26.7547	25.0338	24.8618	20.4001	25.7958	5.39573	0.000497936	184	0.00336377
Q9BTD8	RNA-binding protein 42	RBM42	19.5279	19.5435	NA	NA	29.797	29.2055	27.3193	28.0634	19.5357	28.5963	9.06059	0.00050537	185	0.00339554
O43670	BUB3-interacting and GLEBS motif-containing protein ZNF207	ZNF207	NA	NA	18.9226	18.8526	27.0008	26.9751	25.1047	25.8418	18.8876	26.2306	7.34298	0.000514053	187	0.00341694
P13639	Elongation factor 2	EEF2	29.5199	29.7823	29.7605	30.0832	31.9301	31.7783	31.0535	31.7323	29.7865	31.6235	1.83708	0.000517341	188	0.00342051
Q9Y388	RNA-binding motif protein, X-linked 2	RBMX2	23.5493	23.6722	22.6437	23.1485	24.7716	25.5048	25.528	25.723	23.2534	25.3819	2.12843	0.000512506	186	0.00342497
Q9Y3F4	Serine-threonine kinase receptor-associated protein	STRAP	24.3328	24.7537	22.9891	23.3241	27.4876	27.746	26.8368	28.25	23.8499	27.5801	3.73015	0.000526749	190	0.00344604
Q92973	Transportin-1	TNPO1	20.2097	20.3611	NA	NA	25.878	26.0705	24.4373	25.5947	20.2854	25.4951	5.20975	0.00052508	189	0.0034533
O75131	Copine-3	CPNE3	22.0104	21.8851	22.7702	22.2817	24.1213	24.2142	24.1597	23.4777	22.2368	23.9932	1.75638	0.000564311	191	0.00367245
O14980	Exportin-1	XPO1	20.194	20.6504	NA	NA	25.5195	25.3516	24.6369	24.5471	20.4222	25.0138	4.59156	0.00057339	193	0.00369287
Q9Y285	Phenylalanine--tRNA ligase alpha subunit	FARSA	18.7815	18.9656	17.2731	18.6962	22.1644	22.7123	20.9957	21.9236	18.4291	21.949	3.5199	0.000573207	192	0.00371092
Q15459	Splicing factor 3A subunit 1	SF3A1	20.5381	20.4178	23.9194	23.0241	31.3993	31.2183	29.4471	30.7038	21.9748	30.6921	8.71729	0.000579984	194	0.00371608
Q15029	116 kDa U5 small nuclear ribonucleoprotein component	EFTUD2	22.6872	22.9485	22.8767	22.7233	26.6401	26.5127	25.6059	25.7688	22.8089	26.1319	3.32294	0.000652195	195	0.00415732
P62861	40S ribosomal protein S30	FAU	21.0356	21.4659	NA	NA	26.037	25.5969	24.8212	24.4693	21.2508	25.2311	3.98031	0.000677736	196	0.00429809
P61221	ATP-binding cassette sub-family E member 1	ABCE1	20.4409	20.8415	21.0853	21.7447	23.8885	23.0462	23.2046	23.385	21.0281	23.3811	2.35294	0.000681497	197	0.0043
Q5T8P6	RNA-binding protein 26	RBM26	21.7327	21.6364	NA	NA	28.1241	28.3461	26.5508	27.1991	21.6845	27.555	5.87048	0.000689329	199	0.00430571
Q5JTH9	RRP12-like protein	RRP12	23.2719	23.4026	21.506	22.029	26.5847	26.2039	26.7392	27.4681	22.5524	26.749	4.1966	0.000687237	198	0.00431432
P30101	Protein disulfide-isomerase A3	PDIA3	25.2425	25.1032	23.8063	24.6144	NA	NA	20.6758	20.5213	24.6916	20.5985	-4.09308	0.000703408	200	0.00437168
P30153	Serine/threonine-protein phosphatase 2A 65 kDa regulatory subunit A alpha isoform	PPP2R1A	21.3751	21.4306	22.1805	21.7508	24.1607	23.807	23.5929	23.0444	21.6843	23.6512	1.96698	0.00071703	203	0.00439048
Q8N1G4	Leucine-rich repeat-containing protein 47	LRRC47	19.1562	19.8659	NA	NA	26.3136	26.2845	24.2137	25.3793	19.511	25.5478	6.03675	0.000714371	202	0.00439586
P42568	Protein AF-9	MLLT3	28.8446	28.855	27.1427	27.202	24.5331	24.6141	23.2249	23.3567	28.0111	23.9322	-4.07888	0.000711497	201	0.00439995
Q14692	Ribosome biogenesis protein BMS1 homolog	BMS1	21.5799	21.4825	NA	NA	29.2918	28.9087	27.2705	27.6308	21.5312	28.2754	6.74423	0.000752202	205	0.00456091
O14979	Heterogeneous nuclear ribonucleoprotein D-like	HNRNPDL	19.2841	20.1566	21.9309	22.7394	32.1613	32.1043	32.1302	32.332	21.0278	32.1819	11.1542	0.000749234	204	0.00456519
Q7L2E3	Putative ATP-dependent RNA helicase DHX30	DHX30	22.3581	22.5666	19.2133	20.0861	30.0778	30.2111	28.8453	29.8676	21.056	29.7504	8.69443	0.000767635	209	0.00456541
A5YKK6	CCR4-NOT transcription complex subunit 1	CNOT1	21.0453	20.5551	NA	NA	25.5721	26.6458	24.533	25.1795	20.8002	25.4826	4.68245	0.00076428	208	0.00456731
Q6PKG0	La-related protein 1	LARP1	22.856	23.2598	20.3995	20.3206	30.9486	31.8072	31.1295	31.1749	21.709	31.2651	9.55612	0.000758071	206	0.00457418
Q12926	ELAV-like protein 2	ELAVL2	23.8209	23.3879	21.4831	21.6178	30.844	30.9209	31.0443	30.9715	22.5774	30.9452	8.36775	0.000764204	207	0.00458892
Q9NVS2	28S ribosomal protein S18a, mitochondrial	MRPS18A	21.6333	21.2145	NA	NA	28.6722	29.2427	29.3267	29.2603	21.4239	29.1255	7.70156	0.000778412	210	0.00460746
Q99575	Ribonucleases P/MRP protein subunit POP1	POP1	20.3963	20.9097	NA	NA	28.6809	32.0463	29.2844	28.7282	20.653	29.685	9.03195	0.000790506	213	0.00461314
Q13242	Serine/arginine-rich splicing factor 9	SRSF9	19.3638	19.8433	NA	NA	30.7624	30.8446	31.1519	31.4513	19.6036	31.0526	11.449	0.000787395	212	0.00461666
P26196	Probable ATP-dependent RNA helicase DDX6	DDX6	18.4219	18.8484	NA	NA	25.6573	25.2878	25.2644	25.9474	18.6351	25.5392	6.90409	0.000785455	211	0.00462711
P61313	60S ribosomal protein L15	RPL15	23.1573	23.6072	21.9994	22.6434	25.8991	25.7524	26.3065	24.905	22.8518	25.7158	2.86394	0.000816883	215	0.00472272
O95985	DNA topoisomerase 3-beta-1	TOP3B	28.978	29.0847	29.3461	30.4468	26.3423	25.7833	26.9423	27.2335	29.4639	26.5754	-2.88855	0.000820948	216	0.00472425
Q9UQE7	Structural maintenance of chromosomes protein 3	SMC3	22.1296	21.9513	20.3461	20.6192	25.8192	25.965	25.0555	25.4042	21.2615	25.561	4.29945	0.0008152	214	0.00473502
Q14118	Dystroglycan;Alpha-dystroglycan;Beta-dystroglycan	DAG1	31.1923	30.3008	31.6128	30.5729	27.2935	26.9159	25.3576	25.1367	30.9197	26.1759	-4.74378	0.000836823	217	0.00479342
P30041	Peroxiredoxin-6	PRDX6	19.8744	19.3967	NA	NA	24.1975	24.8824	24.3198	23.7279	19.6356	24.2819	4.64634	0.000851973	218	0.00485781
Q9UNW9	RNA-binding protein Nova-2	NOVA2	NA	NA	22.5401	22.1407	28.9378	29.0729	27.1447	27.1158	22.3404	28.0678	5.72741	0.000886646	219	0.00503243
Q02878	60S ribosomal protein L6	RPL6	27.3683	27.7604	28.0852	28.531	30.6257	29.7601	29.5406	30.1392	27.9362	30.0164	2.08022	0.000909269	220	0.00513737
P53396	ATP-citrate synthase	ACLY	25.4232	25.4058	25.5767	25.6815	27.1984	27.3822	26.6602	26.8926	25.5218	27.0333	1.51152	0.000970352	221	0.00545768
P62701	40S ribosomal protein S4, X isoform	RPS4X	25.1821	25.5741	25.7986	26.3456	27.6335	27.4472	28.0564	27.873	25.7251	27.7525	2.0274	0.00100488	225	0.00555138
Q92616	Translational activator GCN1	GCN1L1	24.678	25.1018	23.3829	23.4915	29.2317	28.743	27.1859	27.4182	24.1636	28.1447	3.98112	0.00100102	224	0.00555479
P67809	Nuclease-sensitive element-binding protein 1	YBX1	25.4881	26.0962	22.3876	23.6224	33.3292	33.4742	33.799	34.3229	24.3986	33.7313	9.33274	0.00101012	226	0.00555566
Q9UPU5	Ubiquitin carboxyl-terminal hydrolase 24	USP24	19.5649	19.6115	NA	NA	21.9783	22.0533	NA	NA	19.5882	22.0158	2.42764	0.00101636	227	0.00556535
P62888	60S ribosomal protein L30	RPL30	20.8478	20.9451	NA	NA	25.3652	24.8657	24.2578	23.9958	20.8964	24.6211	3.7247	0.00100052	223	0.0055769
Q5UIP0	Telomere-associated protein RIF1	RIF1	25.1903	25.1003	25.6632	25.9382	27.9165	27.7823	29.0249	29.1465	25.473	28.4676	2.99457	0.000998988	222	0.00559343
Q9UKM9	RNA-binding protein Raly	RALY	24.2517	23.9134	20.4977	20.6448	34.5107	34.521	34.6866	33.9682	22.3269	34.4216	12.0947	0.00105855	228	0.00577098
P37802	Transgelin-2	TAGLN2	22.1019	21.8586	22.5998	21.0752	25.2409	25.3577	24.9687	24.9571	21.9089	25.1311	3.22221	0.00107109	229	0.00581384
Q9Y2L1	Exosome complex exonuclease RRP44	DIS3	NA	NA	19.2678	19.8101	25.1498	25.3158	24.1823	24.8288	19.5389	24.8692	5.33025	0.0011034	230	0.00596316
Q13263	Transcription intermediary factor 1-beta	TRIM28	25.1231	25.2536	24.5028	24.5703	29.1868	29.3332	27.4384	28.7245	24.8625	28.6707	3.80828	0.00110868	231	0.00596574
Q86VM9	Zinc finger CCCH domain-containing protein 18	ZC3H18	35.3174	35.3809	34.5778	34.8068	33.7713	33.7621	33.4039	33.1267	35.0207	33.516	-1.50471	0.00113712	232	0.00609243
Q8TCJ2	Dolichyl-diphosphooligosaccharide--protein glycosyltransferase subunit STT3B	STT3B	19.4313	19.639	NA	NA	20.9881	21.6785	21.183	20.9308	19.5352	21.1951	1.65992	0.00114486	233	0.00610757
Q92769	Histone deacetylase 2	HDAC2	20.9841	20.659	NA	NA	22.9086	23.201	23.7418	24.1674	20.8216	23.5047	2.68313	0.00116113	234	0.00616789
P62753	40S ribosomal protein S6	RPS6	25.1956	25.8929	25.0116	25.8421	28.1459	28.217	29.6495	29.6326	25.4856	28.9113	3.4257	0.00118647	236	0.00624907
P60709	Actin, cytoplasmic 1;Actin, cytoplasmic 1, N-terminally processed	ACTB	23.7529	23.4964	23.679	23.163	24.7925	24.4553	24.8816	24.3138	23.5228	24.6108	1.08795	0.00118304	235	0.00625752
O95104	Splicing factor, arginine/serine-rich 15	SCAF4	21.3473	21.3976	NA	NA	25.694	25.4993	24.2902	24.9692	21.3725	25.1132	3.74068	0.00121093	238	0.00632431
Q14008	Cytoskeleton-associated protein 5	CKAP5	22.7804	22.7097	20.8149	20.9503	26.881	26.2246	25.0571	25.4102	21.8138	25.8932	4.07937	0.00120892	237	0.00634046
Q14676	Mediator of DNA damage checkpoint protein 1	MDC1	24.2755	24.308	22.6978	22.2325	29.142	29.1089	26.4393	28.188	23.3785	28.2195	4.84108	0.00122636	240	0.00635152
Q63HQ2	Pikachurin	EGFLAM	29.3662	28.8599	29.7896	29.3507	28.0004	27.917	28.1963	27.4369	29.3416	27.8876	-1.45394	0.00122568	239	0.00637457
Q02543	60S ribosomal protein L18a	RPL18A	22.416	22.9581	NA	NA	30.7867	30.6076	31.4699	31.1673	22.687	31.0079	8.32083	0.0012557	241	0.00647652
P51659	Peroxisomal multifunctional enzyme type 2;(3R)-hydroxyacyl-CoA dehydrogenase;Enoyl-CoA hydratase 2	HSD17B4	24.7687	24.3447	24.1549	23.8422	25.8459	26.078	25.8251	25.5802	24.2777	25.8323	1.55463	0.0012702	243	0.00649737
O75152	Zinc finger CCCH domain-containing protein 11A	ZC3H11A	NA	NA	21.4845	21.9529	28.4408	28.3094	28.7252	29.0721	21.7187	28.6369	6.91815	0.00128143	245	0.00650128
O75367	Core histone macro-H2A.1	H2AFY	22.8749	22.7166	20.3305	20.6826	27.8597	27.5738	26.7735	26.5326	21.6511	27.1849	5.53378	0.00126837	242	0.00651479
Q9BXP5	Serrate RNA effector molecule homolog	SRRT	24.3529	24.454	22.5218	23.0951	28.5705	28.4823	28.1367	28.7033	23.6059	28.4732	4.86728	0.00128031	244	0.00652221
Q6UN15	Pre-mRNA 3-end-processing factor FIP1	FIP1L1	20.8173	20.6421	20.554	20.8589	27.2585	27.071	25.2102	25.7199	20.7181	26.3149	5.59681	0.00133272	246	0.00673401
Q92945	Far upstream element-binding protein 2	KHSRP	26.8397	27.0804	23.6407	23.8964	35.7337	35.9488	35.4132	35.4186	25.3643	35.6286	10.2643	0.0013459	247	0.0067731
P84098	60S ribosomal protein L19	RPL19	22.5898	23.0817	21.4782	21.9978	25.6201	25.8261	NA	NA	22.2869	25.7231	3.43621	0.00135749	249	0.00677655
P62241	40S ribosomal protein S8	RPS8	25.9261	26.0804	25.4718	25.9442	28.5831	28.7526	30.1813	29.624	25.8556	29.2853	3.42965	0.00135296	248	0.00678117
Q96AE4	Far upstream element-binding protein 1	FUBP1	27.2998	27.4705	25.8347	25.3907	31.8229	31.9722	31.3472	31.724	26.4989	31.7166	5.21765	0.00136776	250	0.0068005
P15170	Eukaryotic peptide chain release factor GTP-binding subunit ERF3A	GSPT1	22.5386	22.6261	22.8025	22.9575	25.488	25.6066	24.5031	24.8383	22.7312	25.109	2.37783	0.00139494	251	0.00690802
P52292	Importin subunit alpha-1	KPNA2	20.8992	21.1061	18.6097	18.7569	26.281	26.1657	25.2169	25.7216	19.843	25.8463	6.00334	0.0014188	252	0.00699827
P42766	60S ribosomal protein L35	RPL35	24.5457	25.1863	25.1649	25.8939	27.7887	27.7086	27.9241	27.4943	25.1977	27.7289	2.53122	0.0014484	253	0.00711604
Q92576	PHD finger protein 3	PHF3	20.9492	21.261	20.5649	21.2616	26.8766	27.2419	24.9803	25.4234	21.0092	26.1305	5.12135	0.00149512	254	0.00731667
Q12905	Interleukin enhancer-binding factor 2	ILF2	22.9933	23.5829	NA	NA	30.1552	30.1395	27.2902	29.5337	23.2881	29.2796	5.99153	0.00151809	256	0.00737101
Q14839	Chromodomain-helicase-DNA-binding protein 4	CHD4	24.8593	25.2419	25.2773	25.2884	27.8144	27.8398	26.7357	27.8667	25.1667	27.5642	2.39746	0.00151644	255	0.00739192
Q14980	Nuclear mitotic apparatus protein 1	NUMA1	20.7772	21.4557	20.4065	20.7385	29.9217	29.9438	26.6323	27.8902	20.8445	28.597	7.75254	0.00153476	257	0.00742296
Q8TCS8	Polyribonucleotide nucleotidyltransferase 1, mitochondrial	PNPT1	20.5028	20.5708	21.6654	21.9551	23.4816	24.2399	23.9214	24.3798	21.1736	24.0057	2.83212	0.0015589	258	0.00751053
Q9UPS6	Histone-lysine N-methyltransferase SETD1B	SETD1B	29.4594	29.6629	27.9619	28.2837	26.4722	25.9704	25.4838	25.2246	28.842	25.7878	-3.0542	0.00158406	259	0.00760229
Q5VT52	Regulation of nuclear pre-mRNA domain-containing protein 2	RPRD2	19.132	20.0169	NA	NA	26.5321	26.5467	24.4075	25.5998	19.5744	25.7715	6.19712	0.00161885	261	0.00770969
Q14966	Zinc finger protein 638	ZNF638	23.5816	23.6917	23.5975	23.1713	27.9752	28.8425	26.7053	27.5017	23.5105	27.7562	4.24564	0.00161496	260	0.00772077
Q01085	Nucleolysin TIAR	TIAL1	20.586	21.4103	NA	NA	33.8074	34.1178	32.8188	33.535	20.9981	33.5697	12.5716	0.0016626	265	0.00779851
Q8TED0	U3 small nucleolar RNA-associated protein 15 homolog	UTP15	24.0149	24.1031	23.7727	24.1026	27.1895	26.6686	26.0037	26.1273	23.9983	26.4973	2.49892	0.00165704	264	0.00780189
P52701	DNA mismatch repair protein Msh6	MSH6	24.6843	24.7967	23.8624	23.9589	26.2687	25.9787	25.5675	26.345	24.3256	26.04	1.71444	0.00165332	263	0.00781397
P46087	Probable 28S rRNA (cytosine(4447)-C(5))-methyltransferase	NOP2	22.4076	22.653	19.7579	20.7191	27.1738	27.2902	25.8235	26.258	21.3844	26.6364	5.25199	0.00164844	262	0.00782066
P53801	Pituitary tumor-transforming gene 1 protein-interacting protein	PTTG1IP	23.909	24.2053	24.5472	24.9516	22.5439	22.3939	22.6569	22.3054	24.4033	22.475	-1.92825	0.00170909	266	0.00798648
Q9BZZ5	Apoptosis inhibitor 5	API5	22.2012	22.4506	21.2093	21.1385	27.0917	27.2646	24.6646	25.8147	21.7499	26.2089	4.45904	0.001737	269	0.00802635
O60508	Pre-mRNA-processing factor 17	CDC40	20.968	21.2605	NA	NA	22.5616	22.9782	23.2697	23.5534	21.1142	23.0907	1.9765	0.00173134	268	0.00803007
P63220	40S ribosomal protein S21	RPS21	NA	NA	24.5565	24.4519	25.7748	25.4671	25.2242	25.4177	24.5042	25.4709	0.966749	0.00172572	267	0.00803395
P22314	Ubiquitin-like modifier-activating enzyme 1	UBA1	25.7372	25.7539	24.9708	25.2074	28.5457	28.5687	27.2046	27.5402	25.4173	27.9648	2.54747	0.00174695	270	0.00804244
Q07021	Complement component 1 Q subcomponent-binding protein, mitochondrial	C1QBP	20.8452	21.1924	20.9177	21.3465	25.3965	24.9771	23.7119	24.0696	21.0754	24.5388	3.46334	0.00178678	273	0.00813542
Q99523	Sortilin	SORT1	22.7882	22.8436	22.0098	22.1259	NA	NA	20.6823	20.5045	22.4419	20.5934	-1.84851	0.00179652	274	0.00814992
P23246	Splicing factor, proline- and glutamine-rich	SFPQ	27.444	27.9455	24.0891	24.8162	34.8231	34.8466	33.942	35.166	26.0737	34.6944	8.62071	0.00180341	275	0.00815143
Q5QJE6	Deoxynucleotidyltransferase terminal-interacting protein 2	DNTTIP2	19.9755	20.6204	NA	NA	26.8617	27.1835	24.3876	25.1854	20.2979	25.9046	5.60662	0.00178527	272	0.00815842
Q9BZH6	WD repeat-containing protein 11	WDR11	21.9863	22.4003	22.1395	22.4869	NA	NA	18.7077	18.3967	22.2533	18.5522	-3.70109	0.0017796	271	0.0081625
P78347	General transcription factor II-I	GTF2I	20.4191	19.4721	19.5905	19.9636	27.6035	27.5988	24.4572	26.2082	19.8613	26.467	6.60563	0.00187556	276	0.00844682
P35251	Replication factor C subunit 1	RFC1	21.7517	21.8289	20.7468	20.9763	25.8639	25.9753	23.7263	24.8958	21.3259	25.1153	3.78938	0.00195867	277	0.00878925
P68133;P68032;P63267;P62736	Actin, alpha skeletal muscle;Actin, alpha cardiac muscle 1;Actin, gamma-enteric smooth muscle;Actin, aortic smooth muscle	ACTA1;ACTC1;ACTG2;ACTA2	23.635	22.4676	23.5567	22.1053	25.5321	25.5992	27.1839	25.3725	22.9411	25.9219	2.98082	0.00205654	278	0.00919524
P0DMV9;P0DMV8	Heat shock 70 kDa protein 1B;Heat shock 70 kDa protein 1A	HSPA1B;HSPA1A	31.0171	31.1554	30.4981	30.7639	31.7664	31.9251	32.0043	32.0651	30.8586	31.9402	1.0816	0.0021213	279	0.00945083
P07437	Tubulin beta chain	TUBB	25.4271	25.2347	24.7276	24.8754	27.5858	27.5714	26.8183	26.4062	25.0662	27.0954	2.02924	0.00217819	281	0.00963519
Q92841	Probable ATP-dependent RNA helicase DDX17	DDX17	25.4366	25.4077	22.8592	22.7889	31.3758	31.2852	31.0148	31.4679	24.1231	31.2859	7.16282	0.00217492	280	0.00965508
P11142	Heat shock cognate 71 kDa protein	HSPA8	28.7436	29.0024	28.3674	28.6434	29.7671	29.445	29.6429	29.6274	28.6892	29.6206	0.931405	0.00221952	285	0.0096802
Q9H7B2	Ribosome production factor 2 homolog	RPF2	18.5049	19.2145	NA	NA	24.6435	24.6108	23.3973	24.7861	18.8597	24.3594	5.49972	0.00221282	284	0.00968498
O00267	Transcription elongation factor SPT5	SUPT5H	25.6553	26.1553	24.5574	24.9536	28.1405	28.1817	26.9865	27.5952	25.3304	27.726	2.39558	0.00220084	282	0.00970089
P62979;A0A2R8Y422	Ubiquitin-40S ribosomal protein S27a;Ubiquitin;40S ribosomal protein S27a	RPS27A	30.4514	30.3658	30.4891	30.761	31.9123	32.1743	31.4842	31.4605	30.5168	31.7579	1.24103	0.00220966	283	0.00970535
P37837	Transaldolase	TALDO1	20.2839	20.2992	NA	NA	24.7978	23.8791	23.1536	23.4265	20.2916	23.8143	3.52271	0.00226798	287	0.00982266
Q86VP6	Cullin-associated NEDD8-dissociated protein 1	CAND1	23.3432	24.1205	22.6436	23.7736	26.1299	25.786	25.1685	25.256	23.4702	25.5851	2.1149	0.00226227	286	0.00983217
Q15758	Neutral amino acid transporter B(0)	SLC1A5	20.7729	21.1471	NA	NA	23.835	23.6004	23.2677	22.9231	20.96	23.4065	2.44658	0.00231807	291	0.00990157
O43390	Heterogeneous nuclear ribonucleoprotein R	HNRNPR	21.648	22.3193	NA	NA	34.5125	34.4758	33.6784	34.1635	21.9837	34.2075	12.2238	0.00230088	288	0.00993051
Q8TEQ6	Gem-associated protein 5	GEMIN5	26.5613	26.8309	26.8989	27.2502	28.1504	28.148	27.5975	27.7241	26.8853	27.905	1.01968	0.00231743	290	0.00993297
Q9BY78	RING finger protein 26	RNF26	23.4494	24.2305	24.9828	24.8805	27.0662	27.3568	26.8226	26.6281	24.3858	26.9684	2.58265	0.0023157	289	0.00995989
Q9H583	HEAT repeat-containing protein 1;HEAT repeat-containing protein 1, N-terminally processed	HEATR1	21.5102	21.5427	20.217	20.7569	25.6037	26.1628	23.8895	23.9838	21.0067	24.91	3.90321	0.00237738	293	0.0100856
P09603	Macrophage colony-stimulating factor 1;Processed macrophage colony-stimulating factor 1	CSF1	26.8332	27.3686	27.8285	28.2843	25.698	25.6668	25.4044	24.2639	27.5787	25.2583	-2.32038	0.00237365	292	0.0101043
P68431;Q16695;Q6NXT2	Histone H3.1;Histone H3.1t;Histone H3.3C	HIST1H3A;HIST3H3;H3F3C	26.962	27.0533	25.5672	25.8064	29.0485	29.3931	28.0877	28.9638	26.3472	28.8733	2.52603	0.0024024	294	0.0101571
P00441	Superoxide dismutase [Cu-Zn]	SOD1	22.1275	21.9376	21.1097	21.1122	24.0724	23.9979	NA	NA	21.5718	24.0351	2.46337	0.00243632	295	0.0102656
P05387	60S acidic ribosomal protein P2	RPLP2	22.9227	22.8052	20.5322	20.3119	27.1203	27.0189	25.1635	25.7802	21.643	26.2707	4.62771	0.00245255	296	0.0102991
Q13111	Chromatin assembly factor 1 subunit A	CHAF1A	18.5103	18.3807	NA	NA	26.2451	26.255	23.2661	24.6125	18.4455	25.0947	6.64923	0.00256428	300	0.0106247
P62263	40S ribosomal protein S14	RPS14	24.2109	24.4039	24.1345	23.853	28.5812	27.5177	29.9453	29.658	24.1506	28.9256	4.77498	0.00253957	297	0.0106286
P26641	Elongation factor 1-gamma	EEF1G	25.6209	25.929	24.5389	25.0952	27.7071	27.5198	26.5998	27.3283	25.296	27.2888	1.99276	0.00255115	298	0.0106412
P12956	X-ray repair cross-complementing protein 6	XRCC6	25.0524	25.1637	25.0338	25.1275	29.4607	29.3145	27.6781	28.9569	25.0943	28.8526	3.75821	0.00256013	299	0.010643
Q96IZ5	RNA-binding protein 41	RBM41	21.6972	22.146	NA	NA	28.0632	30.0455	26.5677	27.2879	21.9216	27.9911	6.06947	0.00258965	301	0.0106941
Q86XP3	ATP-dependent RNA helicase DDX42	DDX42	22.8623	22.9319	20.0088	19.9209	28.2652	27.8452	26.5905	27.3013	21.431	27.5005	6.06956	0.00260278	302	0.0107128
Q96JM3	Chromosome alignment-maintaining phosphoprotein 1	CHAMP1	17.493	18.415	NA	NA	26.0714	25.9028	24.4276	25.8614	17.954	25.5658	7.6118	0.00264285	304	0.0108061
Q9NWH9	SAFB-like transcription modulator	SLTM	26.5409	26.5495	25.4387	25.4794	28.5719	28.661	28.7159	28.8599	26.0021	28.7022	2.70006	0.00263923	303	0.0108269
Q00839	Heterogeneous nuclear ribonucleoprotein U	HNRNPU	32.2839	32.4757	32.029	32.3574	34.5548	34.6822	33.5029	34.3338	32.2865	34.2684	1.98193	0.0027217	305	0.011092
O76021	Ribosomal L1 domain-containing protein 1	RSL1D1	21.2231	21.836	NA	NA	28.8038	28.2643	25.4111	26.7665	21.5296	27.3114	5.78186	0.00277148	306	0.011258
Q9Y618	Nuclear receptor corepressor 2	NCOR2	20.7424	20.9561	21.8648	21.9224	23.672	23.4184	22.7563	23.4275	21.3714	23.3186	1.94711	0.00279882	307	0.011332
P62851	40S ribosomal protein S25	RPS25	24.0303	24.4317	23.3729	23.9404	26.0343	25.9182	25.2235	25.0486	23.9438	25.5562	1.61234	0.00282317	308	0.0113935
P46013	Antigen KI-67	MKI67	25.566	25.4813	25.1763	25.1034	32.1422	32.2132	29.2555	31.0911	25.3318	31.1755	5.84373	0.00293633	309	0.0118119
Q02880	DNA topoisomerase 2-beta	TOP2B	29.4034	28.7117	30.0775	29.6086	28.0102	27.8861	27.0858	27.7186	29.4503	27.6752	-1.77514	0.00300482	310	0.0120484
P84103	Serine/arginine-rich splicing factor 3	SRSF3	28.1232	28.2793	26.1978	26.5087	31.3272	31.3462	31.8582	31.6774	27.2773	31.5522	4.27497	0.00303055	312	0.0120736
O95218	Zinc finger Ran-binding domain-containing protein 2	ZRANB2	36.4906	36.4913	36.2365	36.3226	35.6244	35.5984	35.3718	35.0004	36.3852	35.3988	-0.986471	0.00302291	311	0.0120819
P25398	40S ribosomal protein S12	RPS12	22.6498	22.8449	20.4392	21.0242	26.2155	26.479	26.7959	26.6753	21.7395	26.5414	4.8019	0.00308839	313	0.0122648
Q92820	Gamma-glutamyl hydrolase	GGH	23.0293	23.234	24.4743	24.5185	NA	NA	20.3835	20.3428	23.814	20.3632	-3.45085	0.00313577	314	0.0124132
E9PAV3	Nascent polypeptide-associated complex subunit alpha, muscle-specific form	NACA	23.6192	23.4066	22.4369	22.8382	24.9233	24.7641	24.6922	25.2148	23.0752	24.8986	1.82339	0.00319153	315	0.0125939
O75691	Small subunit processome component 20 homolog	UTP20	19.0634	19.5108	NA	NA	24.7575	23.9163	22.1032	22.9812	19.2871	23.4396	4.15246	0.00326581	317	0.0128057
P60900	Proteasome subunit alpha type-6	PSMA6	22.1942	22.1936	22.8598	23.3319	24.7799	24.4269	24.8081	24.502	22.6449	24.6292	1.98436	0.00326181	316	0.0128305
P63104	14-3-3 protein zeta/delta	YWHAZ	23.0579	22.8744	22.3513	22.0687	24.7461	24.3105	23.9052	23.6372	22.5881	24.1497	1.56164	0.00340239	319	0.0132576
P08621	U1 small nuclear ribonucleoprotein 70 kDa	SNRNP70	25.9117	26.3926	22.6353	22.9252	32.1971	32.1599	32.7841	32.576	24.4662	32.4293	7.96307	0.0033993	318	0.0132872
O14497	AT-rich interactive domain-containing protein 1A	ARID1A	20.3311	20.8501	NA	NA	26.9289	26.6579	23.954	25.0112	20.5906	25.638	5.04742	0.00343904	320	0.0133585
P49321	Nuclear autoantigenic sperm protein	NASP	24.7724	24.8727	24.4611	24.7952	27.6646	27.5231	26.3524	26.7057	24.7253	27.0615	2.33611	0.0034584	321	0.0133919
Q9BWD1	Acetyl-CoA acetyltransferase, cytosolic	ACAT2	19.3884	19.4319	19.5691	19.761	20.9369	21.082	20.2441	20.6739	19.5376	20.7342	1.19659	0.00350294	323	0.0134803
P46783	40S ribosomal protein S10	RPS10	21.6727	21.9902	NA	NA	27.0229	26.7162	26.6635	26.6525	21.8315	26.7638	4.93234	0.00349485	322	0.013491
Q9P035	Very-long-chain (3R)-3-hydroxyacyl-CoA dehydratase 3	HACD3	21.2686	21.2731	19.6279	20.0488	22.6026	22.7922	23.7087	23.4067	20.5546	23.1276	2.57296	0.00353645	324	0.0135673
P51532	Transcription activator BRG1	SMARCA4	20.8561	21.2951	19.9579	20.1471	25.6523	25.6053	23.096	23.9414	20.5641	24.5737	4.00967	0.00360987	329	0.0136385
P46778	60S ribosomal protein L21	RPL21	22.9169	23.5108	21.5085	21.5028	26.0396	25.9363	24.8988	24.8198	22.3598	25.4236	3.06388	0.00360134	328	0.0136478
P49736	DNA replication licensing factor MCM2	MCM2	22.9287	23.2456	21.564	21.766	25.4628	25.5366	24.2863	24.3851	22.3761	24.9177	2.54163	0.00359779	327	0.013676
Q92747	Actin-related protein 2/3 complex subunit 1A	ARPC1A	22.8451	23.4101	23.0679	23.1929	25.6865	26.0326	24.7803	24.777	23.129	25.3191	2.19006	0.00358744	326	0.0136785
O60869	Endothelial differentiation-related factor 1	EDF1	22.0281	22.3217	NA	NA	25.4261	24.2957	25.3528	26.4735	22.1749	25.387	3.21209	0.00357784	325	0.0136839
P06454	Prothymosin alpha;Prothymosin alpha, N-terminally processed;Thymosin alpha-1	PTMA	27.702	27.7557	27.0213	27.0177	25.7477	25.7031	26.2811	26.504	27.3742	26.059	-1.31517	0.00365509	330	0.0137675
Q14517	Protocadherin Fat 1;Protocadherin Fat 1, nuclear form	FAT1	19.8515	19.8931	NA	NA	NA	NA	20.3629	20.3268	19.8723	20.3449	0.472584	0.00368353	331	0.0138327
P09429;B2RPK0	High mobility group protein B1;Putative high mobility group protein B1-like 1	HMGB1;HMGB1P1	24.0184	24.6227	21.7676	22.3833	27.9914	27.6181	27.6292	28.5124	23.198	27.9378	4.73978	0.00372818	333	0.0139163
P07741	Adenine phosphoribosyltransferase	APRT	20.4233	20.8113	19.9594	21.1535	22.7102	22.5249	22.5199	22.4909	20.5868	22.5615	1.97463	0.00372743	332	0.0139554
P14618	Pyruvate kinase PKM	PKM	29.0174	29.2128	29.0143	29.0168	30.3358	30.2548	30.105	29.6704	29.0653	30.0915	1.02619	0.00380283	334	0.0141524
O75151	Lysine-specific demethylase PHF2	PHF2	25.0609	24.5725	23.8783	23.8689	21.7121	22.1671	NA	NA	24.3452	21.9396	-2.40558	0.00383943	335	0.014246
Q9NR30	Nucleolar RNA helicase 2	DDX21	27.5159	27.9689	27.3619	27.895	31.1739	30.9511	29.312	30.6484	27.6854	30.5213	2.8359	0.00385105	336	0.0142466
Q5SZK8	FRAS1-related extracellular matrix protein 2	FREM2	26.5855	26.4321	26.6349	27.2339	22.8772	23.3379	20.5602	21.2788	26.7216	22.0135	-4.7081	0.00391669	337	0.0144464
Q9BZK7	F-box-like/WD repeat-containing protein TBL1XR1	TBL1XR1	22.6685	22.9262	22.2993	22.6754	23.9255	23.7042	NA	NA	22.6424	23.8149	1.17248	0.00392964	338	0.0144513
Q6UXN9	WD repeat-containing protein 82	WDR82	21.3647	21.2215	20.2538	20.0266	23.3944	23.4417	NA	NA	20.7166	23.418	2.7014	0.00394928	339	0.0144807
Q92922	SWI/SNF complex subunit SMARCC1	SMARCC1	19.2437	18.6141	NA	NA	23.329	23.0642	21.1264	22.2276	18.9289	22.4368	3.50792	0.00404195	340	0.0147769
Q06830	Peroxiredoxin-1	PRDX1	27.0286	27.1091	26.262	26.2265	28.4024	28.1969	27.7989	27.8675	26.6566	28.0664	1.40987	0.00410858	341	0.0149764
P06748	Nucleophosmin	NPM1	28.3752	28.4612	27.2828	27.8306	30.3324	30.0185	29.014	29.649	27.9875	29.7535	1.76602	0.00417535	342	0.0151753
Q8IX12	Cell division cycle and apoptosis regulator protein 1	CCAR1	20.8286	21.4448	NA	NA	26.3485	26.0385	25.2401	25.9433	21.1367	25.8926	4.75588	0.00423279	343	0.0153392
O14776	Transcription elongation regulator 1	TCERG1	24.9471	24.6669	22.7531	23.4128	27.3573	27.5671	26.0523	26.8404	23.945	26.9543	3.00927	0.00426338	344	0.0154052
P30419	Glycylpeptide N-tetradecanoyltransferase 1	NMT1	21.5262	21.5406	20.772	21.1051	24.6622	24.3663	22.8244	23.4982	21.236	23.8377	2.60178	0.00429197	345	0.0154635
Q9NQ29	Putative RNA-binding protein Luc7-like 1	LUC7L	22.4446	22.8635	20.185	20.6099	25.9228	26.1558	24.3427	25.0491	21.5258	25.3676	3.84183	0.00432434	346	0.0155351
O75643	U5 small nuclear ribonucleoprotein 200 kDa helicase	SNRNP200	24.2196	24.0597	23.7162	24.0621	28.8825	28.8115	26.9057	27.0599	24.0144	27.9149	3.90047	0.00448008	347	0.0160483
Q86X29	Lipolysis-stimulated lipoprotein receptor	LSR	27.9894	28.8422	28.4172	28.7587	25.2775	25.4559	26.7793	26.7508	28.5019	26.0659	-2.43602	0.00453401	348	0.0161947
P07305	Histone H1.0;Histone H1.0, N-terminally processed	H1F0	21.4566	21.5747	21.5854	22.0973	26.2989	25.885	23.8405	25.516	21.6785	25.3851	3.70663	0.0045621	349	0.0162484
P42166	Lamina-associated polypeptide 2, isoform alpha;Thymopoietin;Thymopentin	TMPO	22.5309	22.8392	19.9606	20.9548	28.5169	28.0247	24.5611	25.9919	21.5714	26.7737	5.2023	0.00474228	350	0.0168419
P50991	T-complex protein 1 subunit delta	CCT4	25.1757	25.3304	25.1891	25.3138	25.9961	26.4228	25.8162	26.098	25.2523	26.0833	0.83102	0.00477533	352	0.0168629
Q9UPN6	Protein SCAF8	SCAF8	19.9561	20.1837	NA	NA	25.9511	26.6908	23.6104	24.399	20.0699	25.1628	5.09296	0.00478981	353	0.0168661
Q9HCE1	Putative helicase MOV-10	MOV10	23.5357	23.7771	19.4705	19.5015	30.8339	30.6253	30.3631	30.3416	21.5712	30.541	8.96974	0.00476964	351	0.0168908
P20042	Eukaryotic translation initiation factor 2 subunit 2	EIF2S2	18.517	19.0377	NA	NA	25.0288	25.2298	24.6426	24.6164	18.7774	24.8794	6.10204	0.00483702	354	0.0169842
O43491	Band 4.1-like protein 2	EPB41L2	27.7511	27.7899	27.5898	27.8707	27.0174	26.8703	26.5688	26.2574	27.7504	26.6784	-1.07194	0.00485736	355	0.0170076
Q8WVV9	Heterogeneous nuclear ribonucleoprotein L-like	HNRNPLL	18.0375	18.7287	NA	NA	28.914	28.7514	28.119	28.7207	18.3831	28.6263	10.2431	0.00494234	358	0.0171601
Q96EP5	DAZ-associated protein 1	DAZAP1	21.9966	22.3708	NA	NA	31.0277	31.0576	30.7555	30.8467	22.1837	30.9219	8.7382	0.00492047	356	0.0171802
O43143	Pre-mRNA-splicing factor ATP-dependent RNA helicase DHX15	DHX15	24.5773	24.8628	22.0862	22.5267	28.2956	28.3097	27.1757	27.5017	23.5132	27.8207	4.30747	0.00493532	357	0.0171838
P17066;P48741	Heat shock 70 kDa protein 6;Putative heat shock 70 kDa protein 7	HSPA6;HSPA7	27.62	27.867	27.3868	27.6777	28.0514	28.5026	28.1897	28.178	27.6379	28.2305	0.592577	0.00510581	359	0.0176783
Q13823	Nucleolar GTP-binding protein 2	GNL2	23.4834	23.4994	NA	NA	24.4543	24.4442	24.4123	25.0314	23.4914	24.5856	1.09416	0.00512864	360	0.0177081
P50395	Rab GDP dissociation inhibitor beta	GDI2	21.6723	21.887	NA	NA	25.3224	24.6018	23.7871	23.6599	21.7796	24.3428	2.56316	0.00521745	361	0.0179648
Q9NR50	Translation initiation factor eIF-2B subunit gamma	EIF2B3	18.4732	18.57	NA	NA	20.2378	20.1921	NA	NA	18.5216	20.2149	1.69335	0.00529924	362	0.018196
O15488	Glycogenin-2	GYG2	27.7057	27.8271	28.1021	28.2054	25.5895	25.9008	NA	NA	27.96	25.7452	-2.21488	0.00533219	363	0.0182587
O75056	Syndecan-3	SDC3	28.3047	27.9194	28.5236	27.7265	26.276	25.9019	27.2424	26.7257	28.1185	26.5365	-1.58207	0.00555755	364	0.0189781
Q16543	Hsp90 co-chaperone Cdc37;Hsp90 co-chaperone Cdc37, N-terminally processed	CDC37	21.6251	21.81	20.3934	21.3168	23.0284	23.0863	23.3193	23.4787	21.2863	23.2282	1.94186	0.00558997	365	0.0190365
P62805	Histone H4	HIST1H4A	27.1418	27.2007	25.1264	25.4703	29.8645	29.7785	28.1988	28.9703	26.2348	29.203	2.96822	0.00562779	367	0.0190609
O60279	Sushi domain-containing protein 5	SUSD5	26.5646	26.9157	27.4318	27.8818	24.4106	24.0819	21.7378	21.856	27.1985	23.0216	-4.17689	0.00566228	369	0.0190738
P35579	Myosin-9	MYH9	26.6154	26.089	27.3667	26.3369	29.3491	29.402	28.7317	27.6701	26.602	28.7882	2.18623	0.00564768	368	0.0190763
Q99570	Phosphoinositide 3-kinase regulatory subunit 4	PIK3R4	19.5056	19.8311	21.7749	22.0576	25.2157	25.4086	NA	NA	20.7923	25.3122	4.51985	0.0056204	366	0.0190878
O95196	Chondroitin sulfate proteoglycan 5	CSPG5	28.5945	28.6133	29.4393	29.4956	27.8273	27.8996	27.3354	26.6579	29.0357	27.4301	-1.6056	0.00574676	370	0.019306
O75475	PC4 and SFRS1-interacting protein	PSIP1	23.689	24.0135	21.8733	22.0378	26.9804	26.7855	24.6255	26.0455	22.9034	26.1092	3.20585	0.00587206	371	0.0196738
Q08J23	tRNA (cytosine(34)-C(5))-methyltransferase	NSUN2	23.0368	23.1638	23.2492	23.9959	27.9411	27.9518	25.6144	26.2144	23.3614	26.9304	3.56902	0.00594862	372	0.0198767
Q96RL7	Vacuolar protein sorting-associated protein 13A	VPS13A	NA	NA	20.0939	20.3281	22.8955	22.6116	NA	NA	20.211	22.7535	2.54257	0.00596792	373	0.0198877
P30825	High affinity cationic amino acid transporter 1	SLC7A1	21.3195	21.4164	NA	NA	24.3236	24.1302	NA	NA	21.368	24.2269	2.85895	0.0059857	374	0.0198937
P0C7U0	Protein ELFN1	ELFN1	24.9836	24.4149	25.7258	25.4984	22.1014	19.1674	20.9913	18.4406	25.1557	20.1752	-4.98051	0.00610759	375	0.0202446
P27816	Microtubule-associated protein 4	MAP4	19.4316	19.4664	18.9396	19.2038	26.3209	26.2046	23.0202	23.8292	19.2603	24.8437	5.5834	0.00619367	377	0.020421
P02792	Ferritin light chain	FTL	21.611	20.5213	23.1249	22.9345	26.0621	25.7428	NA	NA	22.0479	25.9024	3.85447	0.00618932	376	0.020461
P55884	Eukaryotic translation initiation factor 3 subunit B	EIF3B	26.1366	26.2249	25.9613	26.0318	27.2298	27.123	27.5921	28.1362	26.0886	27.5203	1.43165	0.00627865	378	0.0206465
Q8WWI5	Choline transporter-like protein 1	SLC44A1	25.2032	25.1339	26.3547	26.3836	23.6851	23.3188	24.475	24.2136	25.7689	23.9231	-1.84573	0.00633158	379	0.0207656
P14868	Aspartate--tRNA ligase, cytoplasmic	DARS	24.1287	24.5678	24.8349	24.9994	25.8212	25.9205	25.1775	25.8208	24.6327	25.685	1.05231	0.00638108	380	0.0208728
P54652	Heat shock-related 70 kDa protein 2	HSPA2	25.7868	26.0614	24.57	24.8089	20.6037	20.6475	23.1414	22.6478	25.3068	21.7601	-3.54667	0.00643551	381	0.0209956
Q8TF01	Arginine/serine-rich protein PNISR	PNISR	32.5507	32.5128	31.5676	31.5603	30.1602	30.4423	30.9758	30.7424	32.0479	30.5802	-1.46768	0.00655557	383	0.0212756
Q92522	Histone H1x	H1FX	20.7398	21.1372	NA	NA	24.6685	24.5074	23.3848	22.6159	20.9385	23.7941	2.85565	0.00654258	382	0.0212891
P49755	Transmembrane emp24 domain-containing protein 10	TMED10	18.3883	18.7269	NA	NA	NA	NA	22.4238	21.9972	18.5576	22.2105	3.65293	0.00668332	384	0.0216338
Q92598	Heat shock protein 105 kDa	HSPH1	24.1654	24.5226	22.923	23.5226	25.8034	25.7361	25.0214	26.801	23.7834	25.8404	2.05704	0.00679615	386	0.021885
Q16777;Q6FI13;Q99878;Q96KK5;Q9BTM1;P20671;P0C0S8;Q93077;Q7L7L0;P04908	Histone H2A type 2-C;Histone H2A type 2-A;Histone H2A type 1-J;Histone H2A type 1-H;Histone H2A.J;Histone H2A type 1-D;Histone H2A type 1;Histone H2A type 1-C;Histone H2A type 3;Histone H2A type 1-B/E	HIST2H2AC;HIST2H2AA3;HIST1H2AJ;HIST1H2AH;H2AFJ;HIST1H2AD;HIST1H2AG;HIST1H2AC;HIST3H2A;HIST1H2AB	27.9404	28.0122	26.5392	26.8823	30.4151	30.3494	28.6947	29.1794	27.3435	29.6596	2.31611	0.00679489	385	0.0219378
Q04727	Transducin-like enhancer protein 4	TLE4	24.1307	23.6647	23.5204	23.6634	22.5525	22.8805	21.853	21.7176	23.7448	22.2509	-1.49391	0.00697318	387	0.0223971
Q15047	Histone-lysine N-methyltransferase SETDB1	SETDB1	21.042	21.2377	NA	NA	19.7761	20.2086	19.0401	19.1624	21.1398	19.5468	-1.59302	0.00702533	388	0.0225064
P17301	Integrin alpha-2	ITGA2	19.726	20.1409	19.5529	19.0367	20.9432	21.0573	NA	NA	19.6141	21.0002	1.38613	0.00716737	391	0.0227853
Q9Y5J1	U3 small nucleolar RNA-associated protein 18 homolog	UTP18	20.9293	20.4492	NA	NA	24.1899	24.7647	22.4036	23.2582	20.6893	23.6541	2.96483	0.00714907	390	0.0227854
Q96SB4	SRSF protein kinase 1	SRPK1	20.8389	20.8914	20.8095	21.0037	23.6792	23.2555	22.2334	22.6222	20.8859	22.9476	2.0617	0.00713981	389	0.0228144
P62314	Small nuclear ribonucleoprotein Sm D1	SNRPD1	23.147	23.099	NA	NA	27.4565	27.5311	25.5884	25.745	23.123	26.5803	3.45726	0.00719646	392	0.0228194
Q96BP3	Peptidylprolyl isomerase domain and WD repeat-containing protein 1	PPWD1	21.3311	21.4093	20.4441	20.7731	22.1803	22.0934	21.975	22.5332	20.9894	22.1955	1.20609	0.00723456	393	0.0228818
Q8TB72	Pumilio homolog 2	PUM2	NA	NA	18.361	19.1347	29.5849	30.2867	29.577	29.6813	18.7479	29.7825	11.0346	0.00738064	394	0.0232846
O14647	Chromodomain-helicase-DNA-binding protein 2	CHD2	29.375	29.1655	27.83	27.5969	26.6627	26.5971	26.2457	25.1423	28.4919	26.162	-2.32993	0.00757529	395	0.0238382
P68371	Tubulin beta-4B chain	TUBB4B	27.2106	27.2092	27.5897	27.4927	29.2038	29.4222	28.5941	28.252	27.3755	28.868	1.49249	0.00764282	397	0.0239295
Q8TC07	TBC1 domain family member 15	TBC1D15	22.4729	22.4959	21.325	21.4655	31.9584	31.4787	27.3226	27.2671	21.9398	29.5067	7.56692	0.00764044	396	0.0239825
P51148	Ras-related protein Rab-5C	RAB5C	23.2464	22.929	23.2077	22.4787	24.1573	24.2209	24.8032	23.6143	22.9654	24.1989	1.2335	0.00768343	398	0.0239962
Q13472	DNA topoisomerase 3-alpha	TOP3A	28.7309	28.9059	29.4829	29.7725	27.7166	27.7507	28.0166	27.7789	29.223	27.8157	-1.40737	0.00771894	399	0.0240467
Q32P44	Echinoderm microtubule-associated protein-like 3	EML3	21.6383	21.2498	23.625	23.3992	25.6894	26.354	24.7703	25.4442	22.4781	25.5645	3.0864	0.00777211	400	0.0241518
Q16363	Laminin subunit alpha-4	LAMA4	28.533	31.5659	28.9603	31.6355	25.7454	25.2556	26.185	24.9876	30.1737	25.5434	-4.63027	0.00797395	401	0.0247173
P21333	Filamin-A	FLNA	30.3454	30.3277	30.7078	30.5329	30.1624	29.7973	30.0886	29.7744	30.4785	29.9557	-0.522772	0.00805024	402	0.0248917
Q9BTE1	Dynactin subunit 5	DCTN5	NA	NA	19.5181	19.7139	20.4098	20.1675	20.8614	20.4569	19.616	20.4739	0.857884	0.00835772	404	0.0257145
Q09028	Histone-binding protein RBBP4	RBBP4	23.0106	23.1258	21.9281	21.723	23.826	24.1434	24.1473	24.8581	22.4468	24.2437	1.79687	0.00834808	403	0.0257486
Q96T58	Msx2-interacting protein	SPEN	30.1826	30.438	27.2422	27.5008	33.2752	33.2694	34.1061	34.0077	28.8409	33.6646	4.82368	0.00840504	405	0.0257962
Q8N158	Glypican-2;Secreted glypican-2	GPC2	27.7785	26.7751	28.6064	27.8559	26.2859	26.3733	25.7249	25.1176	27.754	25.8754	-1.87855	0.00849177	407	0.0259343
Q8IWA5	Choline transporter-like protein 2	SLC44A2	27.2783	27.0172	28.3068	28.114	25.241	25.1509	26.6866	26.1185	27.6791	25.7993	-1.8798	0.00847533	406	0.0259479
P00390	Glutathione reductase, mitochondrial	GSR	23.1802	23.2856	23.5009	23.6728	22.7309	22.7299	NA	NA	23.4099	22.7304	-0.679455	0.0085762	408	0.026128
Q9NXV6	CDKN2A-interacting protein	CDKN2AIP	27.7357	27.9507	27.1665	27.5021	26.7766	26.9164	26.6766	26.555	27.5888	26.7311	-0.857632	0.00862945	409	0.0262259
P20618	Proteasome subunit beta type-1	PSMB1	22.8306	22.5696	22.5942	22.4469	23.237	22.9991	23.0893	22.854	22.6103	23.0448	0.434502	0.0086745	410	0.0262985
Q14690	Protein RRP5 homolog	PDCD11	23.5019	23.6483	24.6857	24.907	29.2403	28.4156	26.0888	27.0264	24.1857	27.6928	3.50704	0.00883393	413	0.0265873
P11586	C-1-tetrahydrofolate synthase, cytoplasmic;Methylenetetrahydrofolate dehydrogenase;Methenyltetrahydrofolate cyclohydrolase;Formyltetrahydrofolate synthetase;C-1-tetrahydrofolate synthase, cytoplasmic, N-terminally processed	MTHFD1	23.3671	23.7553	21.7581	22.3821	26.0659	25.2452	24.5323	24.5202	22.8157	25.0909	2.27523	0.00882172	412	0.026615
Q8NE71	ATP-binding cassette sub-family F member 1	ABCF1	24.2342	24.0628	24.2572	24.3805	27.0903	26.3215	25.4144	26.1196	24.2337	26.2365	2.00277	0.00880375	411	0.0266255
Q9BRS2	Serine/threonine-protein kinase RIO1	RIOK1	22.3306	22.1185	NA	NA	20.0048	20.2835	NA	NA	22.2245	20.1441	-2.08044	0.00896049	414	0.0269031
O75147	Obscurin-like protein 1	OBSL1	NA	NA	19.8889	19.7698	22.5234	23.787	21.8543	21.8763	19.8293	22.5102	2.68092	0.00898808	415	0.0269209
P61353	60S ribosomal protein L27	RPL27	24.2133	24.8735	24.7122	25.5589	26.2829	26.3978	26.5745	26.2461	24.8395	26.3753	1.53588	0.00910154	416	0.0271952
Q15020	Squamous cell carcinoma antigen recognized by T-cells 3	SART3	22.2242	22.2341	22.0354	21.7368	28.6395	28.5358	25.2483	26.0545	22.0576	27.1195	5.06189	0.00919972	418	0.0273571
P07195	L-lactate dehydrogenase B chain	LDHB	27.172	26.8974	27.7225	27.6158	28.4287	28.257	29.1538	28.134	27.3519	28.4934	1.14144	0.00923048	419	0.027383
Q8N3C0	Activating signal cointegrator 1 complex subunit 3	ASCC3	NA	NA	20.2449	20.5706	25.356	24.8736	22.6375	23.2417	20.4078	24.0272	3.61943	0.00918645	417	0.0273831
Q99590	Protein SCAF11	SCAF11	23.6317	23.5639	21.2632	21.6586	26.0312	26.0877	24.6121	25.496	22.5293	25.5567	3.0274	0.00933383	421	0.0275581
Q9Y5S9	RNA-binding protein 8A	RBM8A	21.9123	22.1808	NA	NA	23.0182	22.8195	23.1216	23.5676	22.0465	23.1317	1.0852	0.00933376	420	0.0276235
P05091	Aldehyde dehydrogenase, mitochondrial	ALDH2	20.2214	20.0898	NA	NA	22.6465	22.6057	NA	NA	20.1556	22.6261	2.47049	0.00942016	422	0.027747
Q9UBU9	Nuclear RNA export factor 1	NXF1	NA	NA	21.8095	21.9035	25.9371	25.9368	23.6364	24.8219	21.8565	25.083	3.22655	0.00954496	423	0.0280482
Q9Y617	Phosphoserine aminotransferase	PSAT1	21.5985	22.6164	21.6272	22.1893	23.3116	22.8292	23.1619	24.0539	22.0079	23.3391	1.33125	0.00965873	427	0.0281166
P35080	Profilin-2	PFN2	NA	NA	23.2899	23.4793	24.7133	24.9193	NA	NA	23.3846	24.8163	1.4317	0.00964188	426	0.0281335
Q15691	Microtubule-associated protein RP/EB family member 1	MAPRE1	20.3934	22.0006	19.0382	19.9509	23.895	23.5578	NA	NA	20.3458	23.7264	3.38062	0.0096401	425	0.0281945
Q9Y3A5	Ribosome maturation protein SBDS	SBDS	17.8189	18.5822	NA	NA	21.5079	21.0168	22.2777	22.3805	18.2005	21.7957	3.59519	0.00961785	424	0.0281957
Q9BR76	Coronin-1B	CORO1B	23.4545	23.5021	22.5651	22.8808	23.8416	24.3139	24.3738	24.2676	23.1006	24.1993	1.09864	0.00974684	429	0.0282408
Q9UKJ3	G patch domain-containing protein 8	GPATCH8	33.3695	33.1752	31.8404	31.497	30.245	29.6828	30.2982	29.8157	32.4705	30.0104	-2.46011	0.00974561	428	0.0283032
Q9Y3I0	tRNA-splicing ligase RtcB homolog	RTCB	24.0606	24.2	23.3734	23.6407	24.8527	25.3676	24.3615	24.8604	23.8187	24.8606	1.04191	0.00992668	430	0.028695
Q9Y490	Talin-1	TLN1	26.7275	25.422	27.4802	25.8926	29.358	28.8765	28.5877	27.5813	26.3806	28.6009	2.22031	0.00999556	431	0.0288271
Q58FF8	Putative heat shock protein HSP 90-beta 2	HSP90AB2P	20.0213	20.3872	21.4975	21.9747	27.3959	27.1133	23.9879	23.9199	20.9702	25.6043	4.63406	0.0100573	432	0.028938
P25205	DNA replication licensing factor MCM3	MCM3	23.4104	23.6313	22.2419	22.7236	26.4248	26.7616	24.4858	24.9187	23.0018	25.6477	2.64593	0.010103	433	0.0290025
P22392;O60361	Nucleoside diphosphate kinase B;Putative nucleoside diphosphate kinase	NME2;NME2P1	22.3003	21.7683	20.444	21.5602	23.7325	23.6288	23.8075	23.8065	21.5182	23.7438	2.22557	0.0102259	434	0.0292876
P11388	DNA topoisomerase 2-alpha	TOP2A	31.5527	30.6115	32.2441	31.3757	29.505	29.476	29.8806	30.5529	31.446	29.8536	-1.59237	0.0103306	435	0.0295193
P61956	Small ubiquitin-related modifier 2	SUMO2	30.9473	31.5058	30.7187	31.2676	30.6767	30.2761	29.97	29.9855	31.1098	30.2271	-0.882765	0.0103565	436	0.0295256
Q9H307	Pinin	PNN	36.6952	36.7003	35.4059	35.4942	34.6429	34.4507	34.2745	33.897	36.0739	34.3163	-1.75765	0.0104254	437	0.029654
P04406	Glyceraldehyde-3-phosphate dehydrogenase	GAPDH	30.3381	30.4076	30.5823	30.6587	31.6078	31.5808	31.4635	30.8469	30.4967	31.3747	0.87809	0.0104621	438	0.0296905
Q99459	Cell division cycle 5-like protein	CDC5L	21.0387	20.8672	NA	NA	27.0693	26.4546	23.6756	24.5423	20.9529	25.4354	4.48248	0.0105907	439	0.029987
Q14739	Lamin-B receptor	LBR	17.1937	18.208	19.448	20.3048	22.5441	22.0813	22.5276	22.7546	18.7886	22.4769	3.68825	0.0107343	440	0.0303245
Q9UMR2	ATP-dependent RNA helicase DDX19B	DDX19B	18.3042	18.6941	18.7233	18.3467	22.3054	22.1888	20.1787	20.7218	18.5171	21.3487	2.83158	0.0110584	442	0.0310987
Q9Y3B7	39S ribosomal protein L11, mitochondrial	MRPL11	NA	NA	20.3764	21.1039	24.2794	24.4593	23.3548	23.1267	20.7402	23.8051	3.0649	0.0110443	441	0.0311295
Q5JSH3	WD repeat-containing protein 44	WDR44	18.9408	19.0833	NA	NA	20.6649	20.6027	NA	NA	19.012	20.6338	1.62175	0.0111549	443	0.0312991
P10809	60 kDa heat shock protein, mitochondrial	HSPD1	26.6573	26.9539	26.0028	26.3563	27.906	27.9303	27.0484	27.3582	26.4925	27.5607	1.06818	0.0114588	444	0.0320796
P98160	Basement membrane-specific heparan sulfate proteoglycan core protein;Endorepellin;LG3 peptide	HSPG2	31.0296	28.9234	31.6226	29.5836	27.0137	26.8917	28.0233	27.3031	30.2898	27.308	-2.98184	0.0117638	447	0.0327124
Q9H2A2	Aldehyde dehydrogenase family 8 member A1	ALDH8A1	19.9965	16.0905	20.5512	17.0125	24.1785	24.3315	22.1993	NA	18.4127	23.5698	5.15712	0.0117389	446	0.0327163
Q8N684	Cleavage and polyadenylation specificity factor subunit 7	CPSF7	19.7681	20.3877	NA	NA	26.4693	26.4668	25.8986	26.4051	20.0779	26.31	6.23208	0.0117186	445	0.032733
P16152	Carbonyl reductase [NADPH] 1	CBR1	20.4967	20.5334	NA	NA	24.3592	22.4458	24.0022	22.4205	20.5151	23.3069	2.79184	0.0119091	449	0.0329689
Q9BYW2	Histone-lysine N-methyltransferase SETD2	SETD2	23.6072	23.3334	22.1319	22.4766	25.3897	25.4237	23.8061	24.4457	22.8873	24.7663	1.87899	0.0118926	448	0.0329966
P09211	Glutathione S-transferase P	GSTP1	20.8916	20.8089	21.8966	21.8298	25.6538	25.3368	23.5114	23.0447	21.3567	24.3867	3.02992	0.0120536	450	0.0332946
P53985	Monocarboxylate transporter 1	SLC16A1	29.0845	29.1219	28.9814	29.1762	28.1554	27.8186	28.6574	28.2163	29.091	28.212	-0.87904	0.0121337	451	0.0334415
Q15185	Prostaglandin E synthase 3	PTGES3	22.6509	22.4333	21.713	22.3704	23.0138	22.9195	23.6952	23.3735	22.2919	23.2505	0.958614	0.0122171	452	0.033597
O00203	AP-3 complex subunit beta-1	AP3B1	32.7078	32.8455	30.5635	30.7923	28.9639	29.129	28.5036	28.359	31.7273	28.7389	-2.98839	0.0124361	453	0.0341237
Q9NYF8	Bcl-2-associated transcription factor 1	BCLAF1	36.1062	36.3233	34.817	35.0299	33.6578	33.4322	34.3221	34.0324	35.5691	33.8611	-1.70799	0.0125623	454	0.0343943
Q9H4H8	Protein FAM83D	FAM83D	21.8052	21.5518	21.2448	21.8332	23.8891	23.5934	22.5954	22.605	21.6087	23.1707	1.56199	0.0126434	455	0.0345402
Q15648	Mediator of RNA polymerase II transcription subunit 1	MED1	23.739	24.0672	22.6648	22.8877	25.1231	24.9849	NA	NA	23.3397	25.054	1.7143	0.0126862	456	0.034581
Q7Z4V5	Hepatoma-derived growth factor-related protein 2	HDGFRP2	33.9926	34.0181	32.0276	32.1403	30.1511	30.1258	30.8282	30.2442	33.0446	30.3373	-2.70732	0.0127771	457	0.0347526
Q9H3Z4	DnaJ homolog subfamily C member 5	DNAJC5	26.9663	27.2519	28.4228	28.8102	24.2215	23.675	25.8246	26.349	27.8628	25.0175	-2.84527	0.0128337	458	0.0348303
P46060	Ran GTPase-activating protein 1	RANGAP1	18.3459	19.2235	NA	NA	22.2361	20.6351	23.7831	24.186	18.7847	22.7101	3.92541	0.0130903	459	0.0354494
Q15654	Thyroid receptor-interacting protein 6	TRIP6	20.896	20.8257	20.4272	20.8148	23.5571	22.9116	22.4467	NA	20.7409	22.9718	2.23089	0.0131493	460	0.0355316
Q07955	Serine/arginine-rich splicing factor 1	SRSF1	30.3236	30.4048	28.5529	28.7873	32.0045	31.9917	32.0017	32.2383	29.5171	32.059	2.54189	0.013334	461	0.0359525
Q02790	Peptidyl-prolyl cis-trans isomerase FKBP4;Peptidyl-prolyl cis-trans isomerase FKBP4, N-terminally processed	FKBP4	24.6643	24.9343	24.1456	24.5516	25.4145	25.4023	25.4458	25.4519	24.5739	25.4286	0.854687	0.0134282	462	0.0361283
Q00610	Clathrin heavy chain 1	CLTC	28.4008	28.5559	28.5671	28.8595	29.2761	29.3645	28.8094	29.1244	28.5958	29.1436	0.547787	0.0134855	463	0.0362041
Q7Z3K3	Pogo transposable element with ZNF domain	POGZ	18.7728	19.3127	19.127	18.8499	25.2039	25.1557	21.3044	23.3113	19.0156	23.7438	4.72821	0.0136039	464	0.0364432
P61006	Ras-related protein Rab-8A	RAB8A	19.7539	19.0279	NA	NA	22.2696	21.8877	23.1428	20.8315	19.3909	22.0329	2.642	0.0136341	465	0.0364456
O60307	Microtubule-associated serine/threonine-protein kinase 3	MAST3	20.3694	20.9894	NA	NA	23.4295	23.4707	26.4876	26.7345	20.6794	25.0306	4.35115	0.0137726	466	0.0367367
Q9Y5A9	YTH domain-containing family protein 2	YTHDF2	23.6937	23.2444	NA	NA	27.156	26.8828	27.2884	27.3631	23.469	27.1726	3.70352	0.014039	467	0.0373672
P12277	Creatine kinase B-type	CKB	24.4924	24.6411	22.8962	23.15	28.1846	28.0221	25.6659	25.6292	23.7949	26.8755	3.08055	0.0141239	468	0.0375128
Q96AG4	Leucine-rich repeat-containing protein 59	LRRC59	20.0725	20.2825	NA	NA	25.9773	25.6528	22.5843	23.3907	20.1775	24.4013	4.22378	0.014166	469	0.0375444
Q8WWH5	Probable tRNA pseudouridine synthase 1	TRUB1	21.4344	21.6308	NA	NA	26.2825	25.3002	23.0718	24.9116	21.5326	24.8915	3.35894	0.0143679	470	0.0379984
P39687	Acidic leucine-rich nuclear phosphoprotein 32 family member A	ANP32A	24.2093	24.3845	22.4952	23.1684	25.6779	25.904	25.1275	25.6235	23.5643	25.5832	2.01889	0.0147515	472	0.0388477
P08962	CD63 antigen	CD63	24.2085	24.9788	24.0842	25.2417	25.9423	26.5298	25.5112	25.5829	24.6283	25.8915	1.26325	0.0147266	471	0.0388646
Q99805	Transmembrane 9 superfamily member 2	TM9SF2	22.0389	22.1644	23.2829	23.3591	23.4606	25.6458	24.8812	24.8073	22.7113	24.6987	1.98742	0.0148956	473	0.0391441
Q99829	Copine-1	CPNE1	21.1185	21.0738	21.6367	21.8936	23.4116	23.3922	22.2247	22.3069	21.4307	22.8339	1.4032	0.0149896	474	0.0393082
P37108	Signal recognition particle 14 kDa protein	SRP14	19.4694	19.7582	NA	NA	23.1666	23.0741	NA	NA	19.6138	23.1204	3.50653	0.0153185	476	0.0400019
P43034	Platelet-activating factor acetylhydrolase IB subunit alpha	PAFAH1B1	29.4699	29.4391	28.3725	28.3413	27.4912	27.3462	27.5617	27.2325	28.9057	27.4079	-1.4978	0.015366	477	0.0400418
P78539	Sushi repeat-containing protein SRPX	SRPX	23.6449	23.0776	23.6864	23.6344	20.684	NA	20.6222	19.1561	23.5108	20.1541	-3.3567	0.0153985	478	0.0400425
P62826	GTP-binding nuclear protein Ran	RAN	26.2776	25.5814	26.7905	25.7648	27.5129	26.9617	28.3824	27.1687	26.1036	27.5064	1.40285	0.0153134	475	0.0400728
P62820	Ras-related protein Rab-1A	RAB1A	26.0011	25.8481	26.1762	26.0357	26.8916	26.4526	27.1416	26.489	26.0153	26.7437	0.72841	0.0154954	479	0.0402103
Q13112	Chromatin assembly factor 1 subunit B	CHAF1B	24.09	23.9521	23.4905	23.4894	21.5837	21.771	19.0536	19.5601	23.7555	20.4921	-3.26343	0.015672	480	0.040584
Q9HCU4	Cadherin EGF LAG seven-pass G-type receptor 2	CELSR2	23.9218	22.4402	25.0036	23.9739	21.6877	21.23	NA	NA	23.8349	21.4588	-2.37601	0.0158182	481	0.0408775
O60336	Mitogen-activated protein kinase-binding protein 1	MAPKBP1	25.0552	24.8936	23.7258	23.7104	22.6006	23.1838	23.0087	22.3937	24.3462	22.7967	-1.54953	0.0158748	482	0.0409387
Q8N983	39S ribosomal protein L43, mitochondrial	MRPL43	28.1873	28.5237	28.804	29.2463	24.2434	25.4266	27.0227	26.7269	28.6903	25.8549	-2.83545	0.0160572	483	0.0413233
Q9BY44	Eukaryotic translation initiation factor 2A;Eukaryotic translation initiation factor 2A, N-terminally processed	EIF2A	19.0249	19.6885	NA	NA	24.6313	24.4517	24.4158	25.0627	19.3567	24.6404	5.28363	0.0161597	484	0.041501
Q9NNW5	WD repeat-containing protein 6	WDR6	23.1901	23.1423	23.0355	23.4569	24.829	25.3034	24.3316	23.8907	23.2062	24.5887	1.38251	0.0162563	485	0.041663
Q96PV6	Leukocyte receptor cluster member 8	LENG8	23.5106	23.6677	NA	NA	23.1119	22.5877	22.0445	22.6756	23.5892	22.6049	-0.984241	0.0163339	486	0.0417758
P12814	Alpha-actinin-1	ACTN1	18.7744	19.1213	NA	NA	21.8545	22.2623	21.4405	24.936	18.9478	22.6233	3.67549	0.0164281	487	0.0419304
P62495	Eukaryotic peptide chain release factor subunit 1	ETF1	23.1213	23.2557	22.7374	23.0487	26.4494	25.4814	24.3573	24.6033	23.0408	25.2228	2.18206	0.0166906	489	0.0424261
Q9H2P0	Activity-dependent neuroprotector homeobox protein	ADNP	21.0658	21.4447	NA	NA	25.0218	25.6303	22.4734	24.3412	21.2552	24.3667	3.11142	0.0166831	488	0.0424939
Q9H4A3	Serine/threonine-protein kinase WNK1	WNK1	20.3128	20.3323	20.3696	19.7095	24.6653	24.0009	21.7145	22.5708	20.181	23.2379	3.05684	0.016972	492	0.0428783
Q96QR8	Transcriptional activator protein Pur-beta	PURB	23.8925	24.057	NA	NA	26.4312	26.1264	24.6784	25.7218	23.9747	25.7394	1.76471	0.0169596	491	0.0429343
Q9H910	Hematological and neurological expressed 1-like protein	HN1L	20.5964	21.0608	NA	NA	23.3992	23.9573	21.9294	22.3349	20.8286	22.9052	2.07662	0.016948	490	0.0429927
Q6UVK1	Chondroitin sulfate proteoglycan 4	CSPG4	31.6882	31.3381	32.2523	31.9695	30.5541	30.4266	29.3483	28.4489	31.812	29.6945	-2.11756	0.0171937	493	0.0433505
P12268	Inosine-5-monophosphate dehydrogenase 2	IMPDH2	22.6357	22.2035	19.9746	20.6117	24.1265	24.5977	24.1334	24.3252	21.3564	24.2957	2.93934	0.017274	494	0.0434646
O43615	Mitochondrial import inner membrane translocase subunit TIM44	TIMM44	20.7439	20.5646	20.6531	20.5808	22.5454	22.7637	NA	NA	20.6356	22.6546	2.01897	0.0173116	495	0.0434714
P63151	Serine/threonine-protein phosphatase 2A 55 kDa regulatory subunit B alpha isoform	PPP2R2A	25.4558	25.4145	25.2866	25.652	25.1392	25.0268	24.709	24.4929	25.4522	24.842	-0.610226	0.017494	496	0.0438407
Q9HC38	Glyoxalase domain-containing protein 4	GLOD4	20.0704	20.465	NA	NA	23.0538	22.8213	21.7972	21.1523	20.2677	22.2062	1.9385	0.0176269	497	0.0440849
Q9GZS3	WD repeat-containing protein 61;WD repeat-containing protein 61, N-terminally processed	WDR61	22.7827	22.7734	23.7483	23.8065	24.1547	24.3794	24.8652	24.4533	23.2778	24.4632	1.1854	0.0178445	498	0.0445397
P06744	Glucose-6-phosphate isomerase	GPI	22.735	23.1866	20.0908	21.017	24.5766	24.3894	24.0236	25.8786	21.7574	24.7171	2.9597	0.0179792	500	0.0446963
Q86X95	Corepressor interacting with RBPJ 1	CIR1	25.5255	25.1621	NA	NA	22.7302	22.1966	NA	NA	25.3438	22.4634	-2.88043	0.0179735	499	0.0447718
Q8N2M8	CLK4-associating serine/arginine rich protein	CLASRP	30.7635	30.6074	28.7261	28.7028	27.158	26.9886	27.4384	26.9249	29.7	27.1275	-2.5725	0.0181803	501	0.045106
Q9UBW7	Zinc finger MYM-type protein 2	ZMYM2	24.4625	22.5453	20.3567	20.6568	NA	NA	18.2802	17.5268	22.0053	17.9035	-4.10181	0.0182994	502	0.045311
Q9HD45	Transmembrane 9 superfamily member 3	TM9SF3	25.9964	25.9973	26.7019	26.8382	27.112	26.9785	27.8911	27.4598	26.3834	27.3604	0.976941	0.0184317	504	0.0454575
Q13409	Cytoplasmic dynein 1 intermediate chain 2	DYNC1I2	26.8322	26.8129	26.6626	26.9236	25.2227	25.3397	26.2951	25.9002	26.8078	25.6894	-1.1184	0.01842	503	0.045519
P19525	Interferon-induced, double-stranded RNA-activated protein kinase	EIF2AK2	21.0947	20.9003	19.0006	19.6617	22.1453	21.2295	22.4798	23.1645	20.1643	22.2548	2.09044	0.0185801	505	0.0457329
P29144	Tripeptidyl-peptidase 2	TPP2	20.159	20.3509	20.0712	19.9328	21.3343	20.4319	21.4469	21.0915	20.1285	21.0761	0.947642	0.0187833	506	0.0461416
O94966	Ubiquitin carboxyl-terminal hydrolase 19	USP19	20.7827	21.0279	NA	NA	NA	NA	24.4835	24.4438	20.9053	24.4637	3.5584	0.0188348	507	0.0461768
P06576	ATP synthase subunit beta, mitochondrial	ATP5B	25.515	25.5628	24.4814	24.7672	26.345	26.4356	26.0378	25.9253	25.0816	26.1859	1.10433	0.0190077	508	0.0465091
Q14137	Ribosome biogenesis protein BOP1	BOP1	17.9522	18.5884	NA	NA	21.3854	22.0168	21.2668	21.8646	18.2703	21.6334	3.3631	0.0190494	509	0.0465195
O15047	Histone-lysine N-methyltransferase SETD1A	SETD1A	32.3423	32.429	29.6073	29.791	28.3231	28.188	27.4468	27.2055	31.0424	27.7909	-3.25156	0.0192094	511	0.0467266
Q8IWI9	MAX gene-associated protein	MGA	20.6115	19.79	20.7938	20.6587	22.8014	22.1975	20.9434	22.6279	20.4635	22.1426	1.67907	0.0192605	512	0.0467594
P49411	Elongation factor Tu, mitochondrial	TUFM	22.9795	23.3842	22.2624	22.1762	25.1395	25.1856	23.5803	23.7873	22.7006	24.4232	1.7226	0.0193008	513	0.0467659
Q9BVC6	Transmembrane protein 109	TMEM109	22.329	22.3002	21.0626	21.282	23.1086	23.6515	22.6726	22.8705	21.7434	23.0758	1.33237	0.0192074	510	0.0468134
O43818	U3 small nucleolar RNA-interacting protein 2	RRP9	25.1161	25.4256	24.5664	25.097	24.1034	24.434	24.4484	24.3232	25.0513	24.3273	-0.723991	0.0193776	514	0.0468606
Q8N7H5	RNA polymerase II-associated factor 1 homolog	PAF1	33.335	33.4152	31.7365	31.7166	31.1095	31.0753	30.4174	30.0115	32.5508	30.6534	-1.89737	0.0195074	515	0.0470828
Q86UP2	Kinectin	KTN1	24.7056	24.149	23.6097	NA	27.1498	26.7558	25.7289	25.0051	24.1547	26.1599	2.00517	0.0195816	516	0.0471705
Q8IWA0	WD repeat-containing protein 75	WDR75	25.3158	25.7514	25.9444	26.4161	29.0123	28.5841	26.8989	27.227	25.8569	27.9306	2.07364	0.0196912	517	0.0473426
P31948	Stress-induced-phosphoprotein 1	STIP1	24.8629	24.8793	22.9428	23.1616	27.0288	27.1664	25.3926	25.3797	23.9616	26.2419	2.28021	0.019814	518	0.047546
Q15382	GTP-binding protein Rheb	RHEB	20.2109	20.6322	NA	NA	23.1837	22.5023	21.5457	21.4441	20.4216	22.1689	1.74737	0.0200936	521	0.0479393
Q12770	Sterol regulatory element-binding protein cleavage-activating protein	SCAP	19.5455	19.6466	19.8281	20.4423	24.1968	24.5023	21.9569	21.5863	19.8656	23.0606	3.19494	0.0200831	520	0.0480064
Q9NV06	DDB1- and CUL4-associated factor 13	DCAF13	18.7394	19.3011	NA	NA	NA	NA	23.4451	22.6404	19.0203	23.0427	4.02247	0.0200585	519	0.04804
P32119	Peroxiredoxin-2	PRDX2	21.1774	20.7607	23.3375	22.4592	26.7856	26.4529	24.082	23.5181	21.9337	25.2096	3.27594	0.0206212	522	0.0491038
Q8IY81	pre-rRNA processing protein FTSJ3	FTSJ3	20.8432	21.4097	NA	NA	25.3783	25.1121	22.3894	23.4058	21.1264	24.0714	2.945	0.0207056	523	0.0492104
P33991	DNA replication licensing factor MCM4	MCM4	19.2766	20.0095	NA	NA	21.3711	24.4529	21.6132	23.4091	19.643	22.7116	3.06852	0.0208703	524	0.0495071
Q15427	Splicing factor 3B subunit 4	SF3B4	23.7343	24.2493	NA	NA	30.6839	30.8101	30.8603	30.8195	23.9918	30.7934	6.80161	0.0212787	525	0.0503799
Q14974	Importin subunit beta-1	KPNB1	23.3959	23.6479	23.9107	23.9072	27.3187	27.0421	25.1037	25.2632	23.7154	26.1819	2.4665	0.0213418	526	0.0504332
P62829	60S ribosomal protein L23	RPL23	19.9173	20.2476	18.9113	19.364	25.3875	25.1322	22.3545	21.5414	19.61	23.6039	3.99385	0.0214247	527	0.0505331
P14174	Macrophage migration inhibitory factor	MIF	23.1847	23.4677	22.3588	22.7651	25.6064	25.8968	23.9276	24.1542	22.9441	24.8962	1.95217	0.021469	528	0.0505415
Q13428	Treacle protein	TCOF1	35.583	35.8537	32.7713	33.0923	31.572	31.5659	30.6798	30.4715	34.3251	31.0723	-3.25277	0.0216703	529	0.050919
P09884	DNA polymerase alpha catalytic subunit	POLA1	18.9358	18.9611	NA	NA	23.3947	23.6045	20.6221	21.2831	18.9485	22.2261	3.27761	0.0220472	530	0.0517069
P21802	Fibroblast growth factor receptor 2	FGFR2	24.9514	24.7427	25.9253	25.8065	23.8413	23.2062	24.6331	24.4044	25.3564	24.0212	-1.33521	0.0223486	533	0.0521187
Q9UKB1	F-box/WD repeat-containing protein 11	FBXW11	22.712	22.7854	23.4002	22.3155	24.0986	24.2105	23.466	23.3143	22.8033	23.7723	0.969027	0.0222782	531	0.0521502
Q9BZE4	Nucleolar GTP-binding protein 1	GTPBP4	19.6792	20.319	23.4155	23.6326	26.5418	26.2094	25.6118	25.9916	21.7615	26.0886	4.32708	0.0223338	532	0.0521822
Q9Y2R4	Probable ATP-dependent RNA helicase DDX52	DDX52	20.0192	20.1477	17.8802	18.8612	26.2402	26.479	21.7352	22.2405	19.2271	24.1737	4.94667	0.0224952	534	0.0523625
P63244	Guanine nucleotide-binding protein subunit beta-2-like 1;Guanine nucleotide-binding protein subunit beta-2-like 1, N-terminally processed	GNB2L1	27.7024	28.0799	28.2777	28.6919	28.9145	28.6939	29.2346	29.0599	28.1879	28.9757	0.787776	0.0225901	536	0.0523871
P63010	AP-2 complex subunit beta	AP2B1	20.0658	20.1407	NA	NA	21.4325	21.261	20.8206	20.4936	20.1032	21.0019	0.898718	0.0225748	535	0.0524495
P39060	Collagen alpha-1(XVIII) chain;Endostatin	COL18A1	30.3909	29.2255	31.0348	30.028	28.4919	28.1156	29.3756	28.8815	30.1698	28.7161	-1.45366	0.0231099	537	0.0534928
P28340	DNA polymerase delta catalytic subunit	POLD1	NA	NA	22.9656	22.7722	21.4628	21.148	NA	NA	22.8689	21.3054	-1.56348	0.0232229	538	0.0536544
Q92541	RNA polymerase-associated protein RTF1 homolog	RTF1	32.5048	32.6249	30.2365	30.5652	29.1142	29.0981	28.7835	28.5625	31.4829	28.8896	-2.59329	0.0232717	539	0.0536674
Q3L8U1	Chromodomain-helicase-DNA-binding protein 9	CHD9	31.6283	31.5595	29.968	29.9906	28.8063	28.8346	28.915	28.6967	30.7866	28.8132	-1.97343	0.0235617	541	0.0541353
P41091;Q2VIR3	Eukaryotic translation initiation factor 2 subunit 3;Putative eukaryotic translation initiation factor 2 subunit 3-like protein	EIF2S3;EIF2S3L	22.7065	22.8515	NA	NA	24.1691	24.3316	23.2086	23.6001	22.779	23.8273	1.04834	0.0235419	540	0.05419
Q6P2E9	Enhancer of mRNA-decapping protein 4	EDC4	24.16	24.4011	23.5266	23.9948	27.3056	27.1602	25.1224	25.4465	24.0206	26.2587	2.23809	0.0236963	542	0.0543441
Q9Y4L1	Hypoxia up-regulated protein 1	HYOU1	22.7908	22.2799	20.9866	21.0856	19.4369	19.8751	21.1573	19.2946	21.7857	19.941	-1.84476	0.0240939	543	0.0551542
P53992	Protein transport protein Sec24C	SEC24C	27.7804	26.9975	25.9595	25.356	23.2589	22.9936	25.3212	24.9534	26.5234	24.1318	-2.39157	0.02427	544	0.0554552
Q9Y6K0	Choline/ethanolaminephosphotransferase 1	CEPT1	22.0456	21.9495	22.4385	22.2828	NA	NA	24.1992	23.8042	22.1791	24.0017	1.8226	0.0245172	548	0.0556112
Q92544	Transmembrane 9 superfamily member 4	TM9SF4	20.0229	20.1853	NA	NA	NA	NA	22.0891	22.4424	20.1041	22.2657	2.16165	0.0244015	545	0.0556533
P10412	Histone H1.4	HIST1H1E	25.1529	24.922	23.6521	23.6584	25.5544	25.3568	26.0798	26.3964	24.3464	25.8468	1.50046	0.0245168	547	0.0557119
Q12756	Kinesin-like protein KIF1A	KIF1A	19.5843	19.6151	NA	NA	21.5645	21.7484	NA	NA	19.5997	21.6564	2.05674	0.0245067	546	0.0557908
Q8IZ69	tRNA (uracil-5-)-methyltransferase homolog A	TRMT2A	30.6729	30.0316	31.174	30.6335	29.9184	29.0605	28.0428	27.5781	30.628	28.65	-1.97806	0.0246443	549	0.0557976
P62906	60S ribosomal protein L10a	RPL10A	22.8989	23.305	22.4569	22.7364	26.4253	26.0228	24.3745	23.9922	22.8493	25.2037	2.35439	0.024792	550	0.05603
Q9ULT8	E3 ubiquitin-protein ligase HECTD1	HECTD1	NA	NA	20.0126	20.4309	25.6509	25.5291	22.3676	22.3526	20.2218	23.975	3.75329	0.0248936	551	0.0561575
Q93009	Ubiquitin carboxyl-terminal hydrolase 7	USP7	19.5217	18.7416	NA	NA	23.7683	23.2537	20.6085	21.1151	19.1317	22.1864	3.05473	0.0252684	552	0.0568996
Q96CW1	AP-2 complex subunit mu	AP2M1	20.2536	20.2458	21.8743	21.8322	22.3175	22.6684	22.7154	23.3818	21.0515	22.7708	1.71932	0.0255286	555	0.0571748
P35241	Radixin	RDX	18.2278	18.2722	21.1572	21.2407	21.4198	22.4228	24.0134	23.8417	19.7245	22.9244	3.19995	0.0254929	554	0.057198
P36543	V-type proton ATPase subunit E 1	ATP6V1E1	22.8613	23.0378	20.1528	20.8358	24.8253	24.2221	NA	NA	21.7219	24.5237	2.80179	0.0254564	553	0.0572194
P30405	Peptidyl-prolyl cis-trans isomerase F, mitochondrial	PPIF	21.0319	21.2197	NA	NA	23.6303	23.4453	21.8149	22.4309	21.1258	22.8303	1.70451	0.0259004	556	0.0579033
Q9NRR5;Q9UMX0	Ubiquilin-4;Ubiquilin-1	UBQLN4;UBQLN1	20.2736	20.5436	NA	NA	21.604	21.7655	NA	NA	20.4086	21.6848	1.27613	0.0259559	557	0.0579232
P26358	DNA (cytosine-5)-methyltransferase 1	DNMT1	27.0931	26.5046	27.4356	27.4529	27.8386	28.0233	29.2604	29.4626	27.1215	28.6462	1.52469	0.0263811	558	0.0587664
Q96EY7	Pentatricopeptide repeat domain-containing protein 3, mitochondrial	PTCD3	NA	NA	25.6812	25.6862	29.107	28.8452	26.6513	27.5296	25.6837	28.0333	2.34959	0.0265542	559	0.0590462
Q9Y3Y2	Chromatin target of PRMT1 protein	CHTOP	18.2688	19.5758	NA	NA	28.9809	28.2841	28.2727	29.042	18.9223	28.6449	9.72262	0.0267215	560	0.0593122
P17480	Nucleolar transcription factor 1	UBTF	32.0841	32.3548	30.2968	30.4866	28.9446	29.134	29.6033	29.4175	31.3056	29.2749	-2.03071	0.0273695	564	0.0603196
Q9H2Y7	Zinc finger protein 106	ZNF106	23.3208	22.7332	22.0368	21.4343	23.7887	24.4523	23.3631	23.8687	22.3813	23.8682	1.4869	0.0272315	561	0.0603364
P21359	Neurofibromin;Neurofibromin truncated	NF1	25.2423	24.9217	NA	NA	27.8986	27.9747	NA	NA	25.082	27.9367	2.85469	0.0273426	563	0.0603675
Q6PD62	RNA polymerase-associated protein CTR9 homolog	CTR9	32.7564	32.8396	31.1158	31.3234	30.8279	30.9427	29.7536	29.0588	32.0088	30.1457	-1.86305	0.0273388	562	0.0604664
P00558	Phosphoglycerate kinase 1	PGK1	26.8111	26.3874	27.1633	26.4166	28.0915	27.5081	28.7959	27.2769	26.6946	27.9181	1.22347	0.027612	566	0.0606391
Q14789	Golgin subfamily B member 1	GOLGB1	NA	NA	24.0517	24.0498	22.1127	22.0349	19.139	19.0181	24.0507	20.5762	-3.47459	0.0277136	568	0.060648
P62277	40S ribosomal protein S13	RPS13	22.2215	22.6148	22.7061	23.8394	24.604	24.2641	27.4914	25.5297	22.8454	25.4723	2.62685	0.0275709	565	0.0606559
Q9BTT0	Acidic leucine-rich nuclear phosphoprotein 32 family member E	ANP32E	20.1205	20.6225	NA	NA	22.423	22.3369	21.6436	22.0949	20.3715	22.1246	1.75306	0.0276972	567	0.0607188
O60524	Nuclear export mediator factor NEMF	NEMF	NA	NA	18.5315	19.1001	24.1377	24.0693	20.3424	21.3334	18.8158	22.4707	3.65491	0.0281632	569	0.0615235
P80723	Brain acid soluble protein 1	BASP1	25.4924	25.423	24.5511	24.0952	22.3578	21.7433	24.2739	23.262	24.8904	22.9093	-1.98117	0.0282422	570	0.0615879
P33992	DNA replication licensing factor MCM5	MCM5	25.527	25.602	25.2354	25.5806	28.1071	28.0278	26.2751	26.7091	25.4863	27.2798	1.79349	0.0284351	571	0.0619
Q9HB71	Calcyclin-binding protein	CACYBP	26.3717	26.5843	24.3285	24.5821	NA	NA	23.1063	23.1707	25.4666	23.1385	-2.32816	0.0285348	573	0.0619001
P29692	Elongation factor 1-delta	EEF1D	NA	NA	21.0957	22.0801	26.7214	26.7475	23.518	23.5097	21.5879	25.1242	3.53631	0.0284863	572	0.0619029
Q70CQ2	Ubiquitin carboxyl-terminal hydrolase 34	USP34	25.1074	25.5327	21.5766	22.3131	19.3726	19.9359	19.7095	20.3497	23.6325	19.8419	-3.79053	0.0287135	574	0.0621793
Q6P6C2	RNA demethylase ALKBH5	ALKBH5	25.1022	25.4875	NA	NA	24.3658	24.5998	23.6909	24.2084	25.2949	24.2162	-1.07866	0.0287751	575	0.0622042
Q8TD19	Serine/threonine-protein kinase Nek9	NEK9	24.6995	24.4576	24.4581	24.5756	24.189	23.8334	23.2451	23.1162	24.5477	23.5959	-0.951777	0.0292906	576	0.0632086
P22234	Multifunctional protein ADE2;Phosphoribosylaminoimidazole-succinocarboxamide synthase;Phosphoribosylaminoimidazole carboxylase	PAICS	23.5697	23.8332	22.8736	23.3852	24.5669	24.2433	24.1296	23.7487	23.4154	24.1721	0.756705	0.0295084	577	0.0635684
P61513	60S ribosomal protein L37a	RPL37A	24.0717	24.6514	24.4002	24.9024	25.1103	24.7842	25.657	25.6005	24.5064	25.288	0.78156	0.0296721	578	0.0638104
Q9UGP8	Translocation protein SEC63 homolog	SEC63	20.2481	20.7797	NA	NA	24.8195	24.5606	21.548	22.6604	20.5139	23.3971	2.88323	0.0298987	579	0.0641867
Q96IZ7	Serine/Arginine-related protein 53	RSRC1	27.4617	27.2808	25.1829	25.1703	24.3406	24.5827	23.7285	23.411	26.2739	24.0157	-2.25824	0.0300887	580	0.0644831
P55735	Protein SEC13 homolog	SEC13	NA	NA	21.9603	21.993	23.6281	23.7068	22.8107	22.4754	21.9767	23.1552	1.17857	0.0301761	581	0.0645592
P31153	S-adenosylmethionine synthase isoform type-2	MAT2A	22.6913	22.6998	21.1907	21.2499	22.676	24.9463	23.81	23.5562	21.9579	23.7471	1.78921	0.0303288	582	0.0647744
O43242	26S proteasome non-ATPase regulatory subunit 3	PSMD3	20.7838	20.7217	NA	NA	24.9208	24.8374	22.1935	22.474	20.7528	23.6064	2.85362	0.0303875	583	0.0647884
P82970	High mobility group nucleosome-binding domain-containing protein 5	HMGN5	23.7211	23.987	NA	NA	21.3688	20.8164	NA	NA	23.854	21.0926	-2.7614	0.0307043	585	0.0652401
P40925	Malate dehydrogenase, cytoplasmic	MDH1	22.8952	22.7584	20.9927	20.2845	24.354	24.1856	23.761	24.3119	21.7327	24.1531	2.42043	0.0308002	586	0.0653322
Q99832	T-complex protein 1 subunit eta	CCT7	25.2551	25.6182	24.8771	25.112	24.5268	24.682	24.739	24.6472	25.2156	24.6488	-0.566842	0.030704	584	0.0653512
Q5T749	Keratinocyte proline-rich protein	KPRP	22.4484	NA	24.3095	21.3797	28.2748	27.9782	24.8073	24.9704	22.7125	26.5077	3.79513	0.0309239	587	0.0654828
Q8TB73	Protein NDNF	NDNF	26.531	25.39	26.9923	26.617	24.9409	24.9804	23.0185	21.8579	26.3826	23.6994	-2.68314	0.0311737	591	0.065565
Q9H1E3	Nuclear ubiquitous casein and cyclin-dependent kinase substrate 1	NUCKS1	24.8491	23.9177	NA	NA	21.0423	20.4093	NA	NA	24.3834	20.7258	-3.65761	0.0311655	590	0.0656589
Q9Y2W1	Thyroid hormone receptor-associated protein 3	THRAP3	35.9936	36.0242	34.0744	34.1928	32.7935	32.7929	33.5287	33.4645	35.0713	33.1449	-1.92636	0.0311433	589	0.0657235
Q6PJI9	WD repeat-containing protein 59	WDR59	21.4347	20.8485	20.9246	20.4737	22.4053	22.9548	NA	NA	20.9204	22.6801	1.7597	0.0311292	588	0.0658053
P19338	Nucleolin	NCL	33.3274	33.4956	30.7493	31.1416	35.3952	34.9001	33.4419	34.8912	32.1785	34.6571	2.47864	0.0319945	592	0.0671777
Q6UB99	Ankyrin repeat domain-containing protein 11	ANKRD11	24.6788	24.2045	NA	NA	21.2075	21.3524	NA	NA	24.4416	21.2799	-3.16169	0.0325717	593	0.0682743
Q9NZJ4	Sacsin	SACS	20.2086	20.4063	NA	NA	21.6026	21.9536	NA	NA	20.3075	21.7781	1.4706	0.0335041	594	0.0701105
P02545	Prelamin-A/C;Lamin-A/C	LMNA	22.2684	22.6823	22.3727	22.5635	26.0719	26.2273	23.6667	23.917	22.4717	24.9707	2.49898	0.0340418	596	0.0709966
Q9BXJ9	N-alpha-acetyltransferase 15, NatA auxiliary subunit	NAA15	20.8775	21.3613	20.8015	21.5538	25.9513	25.6232	22.5507	23.03	21.1485	24.2888	3.14029	0.0340328	595	0.071097
Q99733	Nucleosome assembly protein 1-like 4	NAP1L4	21.4352	21.5212	NA	NA	NA	NA	22.5432	22.7613	21.4782	22.6523	1.17404	0.0342258	597	0.0712607
Q15024	Exosome complex component RRP42	EXOSC7	21.0083	20.6425	20.802	20.712	23.5644	24.0603	NA	NA	20.7912	23.8124	3.02116	0.0344092	600	0.0712844
Q8NHU6	Tudor domain-containing protein 7	TDRD7	20.5516	20.8408	NA	NA	23.1461	23.1818	NA	NA	20.6962	23.164	2.46775	0.0346498	604	0.0713074
Q96J01	THO complex subunit 3	THOC3	20.562	20.5712	20.8541	20.5906	NA	NA	22.0981	21.8024	20.6445	21.9503	1.30579	0.0343857	599	0.0713546
Q8NFC6	Biorientation of chromosomes in cell division protein 1-like 1	BOD1L1	28.946	29.018	28.5871	30.0355	28.5372	28.411	27.2473	27.5482	29.1467	27.9359	-1.21072	0.0345038	601	0.0713615
O95757	Heat shock 70 kDa protein 4L	HSPA4L	20.5545	20.3955	NA	NA	24.7892	24.8135	21.7068	22.3913	20.475	23.4252	2.95017	0.0346477	603	0.0714213
P12235	ADP/ATP translocase 1	SLC25A4	22.2272	24.4294	22.161	22.2676	NA	NA	20.7872	20.6907	22.7713	20.7389	-2.03236	0.034367	598	0.0714352
P62873	Guanine nucleotide-binding protein G(I)/G(S)/G(T) subunit beta-1	GNB1	25.6503	25.6638	26.1694	26.1709	27.3649	27.4254	26.727	26.1609	25.9136	26.9196	1.00595	0.0346239	602	0.0714908
P78371	T-complex protein 1 subunit beta	CCT2	23.4671	23.9146	22.4357	22.6459	25.5832	24.7374	23.9475	23.9221	23.1158	24.5476	1.43173	0.0348146	605	0.0715281
P49591	Serine--tRNA ligase, cytoplasmic	SARS	23.1129	23.5928	23.2695	23.309	28.2251	27.7426	24.8314	25.1496	23.321	26.4872	3.16615	0.035064	606	0.0719217
O00299	Chloride intracellular channel protein 1	CLIC1	21.8867	21.1973	22.3438	19.6267	21.9752	24.2318	23.9083	23.3719	21.2636	23.3718	2.10822	0.0357791	607	0.0732675
P09661	U2 small nuclear ribonucleoprotein A	SNRPA1	20.2586	20.5821	NA	NA	22.9412	25.1087	21.7036	22.3459	20.4203	23.0248	2.60448	0.0359998	608	0.0735984
P46779	60S ribosomal protein L28	RPL28	21.4798	22.0736	NA	NA	NA	NA	24.1989	23.616	21.7767	23.9074	2.13077	0.036101	609	0.073684
P78316	Nucleolar protein 14	NOP14	19.3521	20.4744	NA	NA	24.7206	24.559	23.6169	24.8441	19.9132	24.4352	4.52193	0.0369296	613	0.0748833
P46100	Transcriptional regulator ATRX	ATRX	30.9387	31.0381	28.4382	28.6646	27.348	27.6501	27.0359	27.1552	29.7699	27.2973	-2.47259	0.0369131	612	0.0749723
O75179	Ankyrin repeat domain-containing protein 17	ANKRD17	21.0803	20.3897	NA	NA	26.5128	26.4691	22.3407	22.9623	20.735	24.5712	3.83625	0.0368651	611	0.0749973
P13611	Versican core protein	VCAN	31.8996	31.4756	32.3611	31.975	31.3037	31.4634	30.9129	30.1565	31.9278	30.9591	-0.968702	0.0368631	610	0.0751161
Q29RF7	Sister chromatid cohesion protein PDS5 homolog A	PDS5A	19.579	20.6102	NA	NA	24.4332	24.8068	21.3329	22.0889	20.0946	23.1655	3.07084	0.0373664	616	0.0754001
Q9BQG0	Myb-binding protein 1A	MYBBP1A	22.361	22.7197	NA	NA	28.5908	28.1779	23.9267	25.3095	22.5403	26.5012	3.9609	0.0373519	615	0.0754933
Q8NI27	THO complex subunit 2	THOC2	19.8723	20.2263	18.2271	19.3487	23.4947	23.108	20.3323	20.9887	19.4186	21.9809	2.56233	0.0373416	614	0.0755955
Q14315	Filamin-C	FLNC	27.2988	27.2298	27.7133	27.8193	26.898	26.8602	25.6684	25.358	27.5153	26.1961	-1.31919	0.0388473	617	0.0782612
P06737	Glycogen phosphorylase, liver form	PYGL	23.3867	21.0781	24.4457	22.2277	24.8022	25.4454	26.6334	24.0374	22.7845	25.2296	2.44509	0.0390633	619	0.0784421
P10644	cAMP-dependent protein kinase type I-alpha regulatory subunit;cAMP-dependent protein kinase type I-alpha regulatory subunit, N-terminally processed	PRKAR1A	23.9257	23.3576	24.3162	24.6478	22.6747	21.9501	23.2881	23.534	24.0618	22.8617	-1.20012	0.0390152	618	0.0784723
Q9NUU7	ATP-dependent RNA helicase DDX19A	DDX19A	23.0967	23.0779	22.7041	22.7569	25.0221	24.922	23.3789	23.8018	22.9089	24.2812	1.37229	0.039779	621	0.079622
Q12931	Heat shock protein 75 kDa, mitochondrial	TRAP1	25.8502	25.7898	26.2011	26.5562	26.8468	26.9393	26.5936	26.3694	26.0993	26.6873	0.587936	0.0397717	620	0.0797358
P53999	Activated RNA polymerase II transcriptional coactivator p15	SUB1	24.8369	24.7922	20.1454	20.0721	25.9301	26.1439	28.7824	26.4187	22.4617	26.8188	4.35711	0.0406225	622	0.0811797
Q8WVK2	U4/U6.U5 small nuclear ribonucleoprotein 27 kDa protein	SNRNP27	21.6417	21.633	NA	NA	24.0842	23.7883	NA	NA	21.6373	23.9363	2.29892	0.0407571	623	0.081318
Q9HCK8	Chromodomain-helicase-DNA-binding protein 8	CHD8	23.3343	23.0093	NA	NA	25.1594	24.7311	23.3295	24.7135	23.1718	24.4834	1.31159	0.0411295	624	0.0819294
Q9UPQ9	Trinucleotide repeat-containing gene 6B protein	TNRC6B	NA	NA	20.6877	21.1023	22.4004	21.5143	21.5783	23.0277	20.895	22.1302	1.23518	0.0412191	625	0.0819765
Q9NSI6	Bromodomain and WD repeat-containing protein 1	BRWD1	24.0267	24.057	NA	NA	22.8219	22.6312	NA	NA	24.0419	22.7265	-1.31534	0.041324	626	0.0820538
O15042	U2 snRNP-associated SURP motif-containing protein	U2SURP	27.7999	27.657	25.6566	25.5898	28.9556	28.7969	28.5412	28.6048	26.6758	28.7246	2.04881	0.0418359	627	0.0829379
Q9UEE9	Craniofacial development protein 1	CFDP1	20.3461	19.8175	NA	NA	22.8746	21.5311	20.6778	21.4617	20.0818	21.6363	1.55449	0.0419689	628	0.0830689
P61019	Ras-related protein Rab-2A	RAB2A	20.8437	20.7486	21.4899	20.8806	20.4034	20.2809	20.8078	19.9333	20.9907	20.3564	-0.634343	0.0426234	629	0.0842304
O96028	Histone-lysine N-methyltransferase NSD2	WHSC1	NA	NA	20.5621	20.5613	23.5894	23.2049	NA	NA	20.5617	23.3972	2.83553	0.0430972	630	0.0850316
P11169;Q8TDB8	Solute carrier family 2, facilitated glucose transporter member 3;Solute carrier family 2, facilitated glucose transporter member 14	SLC2A3;SLC2A14	22.5385	22.1163	NA	NA	23.3494	23.8988	23.3717	22.7291	22.3274	23.3373	1.00987	0.043201	631	0.0851012
Q9UGP4	LIM domain-containing protein 1	LIMD1	20.3021	20.6304	NA	NA	21.3557	21.6249	NA	NA	20.4662	21.4903	1.02411	0.0434712	633	0.0853629
P63261	Actin, cytoplasmic 2;Actin, cytoplasmic 2, N-terminally processed	ACTG1	29.7923	29.1625	29.8278	28.8805	30.4136	30.0001	30.9744	29.8242	29.4158	30.3031	0.887329	0.0434134	632	0.0853843
Q99613;B5ME19	Eukaryotic translation initiation factor 3 subunit C;Eukaryotic translation initiation factor 3 subunit C-like protein	EIF3C;EIF3CL	27.5873	27.7631	24.6238	24.9904	29.1939	29.1826	28.2716	29.0888	26.2412	28.9342	2.69306	0.0436033	634	0.0854873
P62258	14-3-3 protein epsilon	YWHAE	25.9889	25.9948	24.0906	24.1188	27.3566	27.1127	26.2704	26.2742	25.0483	26.7535	1.70521	0.0436995	635	0.0855409
P54578	Ubiquitin carboxyl-terminal hydrolase 14	USP14	19.806	19.8088	NA	NA	21.453	21.2406	NA	NA	19.8074	21.3468	1.53945	0.0438044	636	0.0856115
Q01130	Serine/arginine-rich splicing factor 2	SRSF2	35.7764	35.8542	34.6608	34.8389	34.0537	34.2311	34.5092	34.3718	35.2826	34.2914	-0.991153	0.043912	637	0.0856869
Q14978	Nucleolar and coiled-body phosphoprotein 1	NOLC1	36.8184	36.9487	36.2502	36.4921	36.0727	36.1067	34.9941	34.6316	36.6274	35.4513	-1.1761	0.0444852	639	0.0865339
Q5R3F8	Protein phosphatase 1 regulatory subunit 29	ELFN2	24.7975	24.4013	25.0761	24.6135	NA	NA	20.7134	19.8117	24.7221	20.2626	-4.45955	0.0444771	638	0.0866537
P24534	Elongation factor 1-beta	EEF1B2	23.0394	23.2727	NA	NA	26.8036	26.3724	23.8415	24.7144	23.156	25.433	2.27697	0.0448262	640	0.0870609
O14727	Apoptotic protease-activating factor 1	APAF1	21.0464	21.6812	NA	NA	19.5388	19.1223	NA	NA	21.3638	19.3305	-2.03322	0.045033	641	0.087326
Q5BKY9;Q8N9E0	Protein FAM133B;Protein FAM133A	FAM133B;FAM133A	26.4465	26.6568	24.5633	24.9771	25.0802	24.1272	23.2342	23.2954	25.6609	23.9342	-1.72671	0.0452079	643	0.0873926
P07814	Bifunctional glutamate/proline--tRNA ligase;Glutamate--tRNA ligase;Proline--tRNA ligase	EPRS	25.2452	25.3318	25.3092	25.6006	27.2017	26.7992	25.8524	25.9147	25.3717	26.442	1.07028	0.0452012	642	0.0875157
Q99623	Prohibitin-2	PHB2	21.3647	21.3541	NA	NA	23.1752	22.9278	NA	NA	21.3594	23.0515	1.69212	0.0460766	644	0.0889336
P18206	Vinculin	VCL	24.1574	22.9366	26.0819	24.0618	26.2502	26.0297	27.0784	25.9612	24.3094	26.3299	2.02047	0.0462417	645	0.0891139
Q9Y4E6	WD repeat-containing protein 7	WDR7	21.645	21.3939	22.4096	22.025	24.4418	24.3345	22.8247	22.3552	21.8684	23.4891	1.62068	0.0470604	647	0.0904112
Q05639	Elongation factor 1-alpha 2	EEF1A2	23.3273	23.4054	22.8318	23.0301	27.2446	26.8983	24.4277	24.2344	23.1487	25.7013	2.55258	0.0469878	646	0.0904116
Q14103	Heterogeneous nuclear ribonucleoprotein D0	HNRNPD	25.3181	30.5067	24.7392	31.0873	33.2913	33.2135	32.6785	33.9442	27.9128	33.2819	5.36908	0.0473095	648	0.0907495
Q9H1B5	Xylosyltransferase 2	XYLT2	24.0866	25.2426	24.4304	25.7428	23.3105	23.037	19.6327	18.5105	24.8756	21.1227	-3.75292	0.0474423	649	0.0908641
Q96S66	Chloride channel CLIC-like protein 1	CLCC1	22.9484	23.1533	NA	NA	NA	NA	23.869	23.6341	23.0509	23.7516	0.700674	0.0476542	651	0.0909896
O75607	Nucleoplasmin-3	NPM3	20.1791	20.6335	18.8134	19.3432	22.3403	22.44	20.5147	20.5271	19.7423	21.4555	1.7132	0.0475897	650	0.0910062
P07237	Protein disulfide-isomerase	P4HB	22.6011	22.9591	21.7421	22.0564	20.8803	21.0012	22.0856	21.5433	22.3397	21.3776	-0.962079	0.0478711	652	0.0912634
Q9Y3C1	Nucleolar protein 16	NOP16	19.1236	20.0846	NA	NA	23.668	24.0084	NA	NA	19.6041	23.8382	4.23411	0.0482039	653	0.0917572
P21796	Voltage-dependent anion-selective channel protein 1	VDAC1	27.3274	27.4191	27.6527	27.9053	28.2257	28.1603	27.9368	27.7083	27.5761	28.0078	0.431657	0.0487621	655	0.0925363
Q92621	Nuclear pore complex protein Nup205	NUP205	20.017	20.0122	21.8045	21.7388	22.5851	23.5236	22.0124	21.8315	20.8931	22.4881	1.59501	0.0486894	654	0.0925396
P13591	Neural cell adhesion molecule 1	NCAM1	27.1373	27.1201	27.12	27.2886	24.8773	25.0553	26.6274	26.381	27.1665	25.7353	-1.43125	0.0489792	656	0.0928067
Q13162	Peroxiredoxin-4	PRDX4	21.9478	21.5161	NA	NA	23.9118	24.0602	22.4183	22.3352	21.732	23.1814	1.4494	0.0492592	657	0.0931952
P08670	Vimentin	VIM	26.6702	27.5148	25.0427	25.2519	27.6372	27.2837	28.5674	28.0689	26.1199	27.8893	1.76939	0.0495148	658	0.0935363
P46977	Dolichyl-diphosphooligosaccharide--protein glycosyltransferase subunit STT3A	STT3A	21.2398	21.2134	19.6771	20.2622	21.4337	21.1126	22.3863	22.5364	20.5981	21.8672	1.26912	0.0502442	661	0.0944834
P55072	Transitional endoplasmic reticulum ATPase	VCP	23.1576	22.9145	21.8236	22.0207	23.6039	23.0435	23.5323	23.6662	22.4791	23.4615	0.982404	0.0501796	660	0.0945049
Q8WXH0	Nesprin-2	SYNE2	26.3319	26.3233	26.8741	26.8591	27.3678	27.088	NA	NA	26.5971	27.2279	0.63082	0.0501586	659	0.0946087
Q8WUH6	Transmembrane protein 263	TMEM263	20.6228	21.2595	19.3601	18.9333	21.7003	21.8334	21.6753	21.7467	20.0439	21.7389	1.695	0.0516565	665	0.0965549
Q92552	28S ribosomal protein S27, mitochondrial	MRPS27	NA	NA	24.5145	25.4064	27.8078	27.5806	26.4809	27.3799	24.9604	27.3123	2.35188	0.0515102	663	0.0965718
Q9NTJ5	Phosphatidylinositide phosphatase SAC1	SACM1L	23.047	23.5973	23.9486	24.3448	26.8543	26.6737	24.5419	24.5259	23.7344	25.6489	1.91447	0.0515944	664	0.0965841
Q5SW79	Centrosomal protein of 170 kDa	CEP170	18.9256	19.2528	21.5984	21.4985	21.9287	21.5134	22.9708	23.4042	20.3188	22.4543	2.13543	0.0514786	662	0.0966585
P38646	Stress-70 protein, mitochondrial	HSPA9	27.4786	27.7711	26.4581	26.9695	28.1807	28.1751	27.7538	28.0236	27.1694	28.0333	0.863929	0.0520384	667	0.0969771
P50990	T-complex protein 1 subunit theta	CCT8	26.6652	26.6482	26.9783	27.1473	27.2646	27.1582	27.3625	27.0984	26.8598	27.2209	0.361165	0.0519717	666	0.0969983
O14976	Cyclin-G-associated kinase	GAK	22.5366	22.8438	NA	NA	21.404	20.893	NA	NA	22.6902	21.1485	-1.54172	0.0527476	668	0.0981515
Q96QF7	Acidic repeat-containing protein	ACRC	23.6495	23.7488	NA	NA	21.6525	21.2	NA	NA	23.6992	21.4263	-2.2729	0.0530206	669	0.098512
P41250	Glycine--tRNA ligase	GARS	NA	NA	20.8182	20.5921	24.8904	24.4624	21.5979	22.069	20.7052	23.2549	2.54979	0.053314	670	0.0989094
P04075	Fructose-bisphosphate aldolase A	ALDOA	26.7766	27.2595	26.2466	26.0719	27.6067	27.5569	27.2259	27.1136	26.5887	27.3758	0.787101	0.0536537	672	0.0992434
P55786	Puromycin-sensitive aminopeptidase	NPEPPS	21.5224	21.3993	19.933	19.7477	24.3863	24.567	21.8549	21.4424	20.6506	23.0626	2.41205	0.0536169	671	0.0993231
P54136	Arginine--tRNA ligase, cytoplasmic	RARS	22.4363	22.7382	18.6621	18.9138	24.5169	24.2912	23.5818	23.6342	20.6876	24.006	3.3184	0.0538238	673	0.0994101
P46459	Vesicle-fusing ATPase	NSF	19.2618	19.05	NA	NA	22.263	21.5993	NA	NA	19.1559	21.9311	2.77524	0.0549643	675	0.101216
Q03001	Dystonin	DST	24.5781	24.3911	25.7757	25.2984	24.1793	23.9378	NA	NA	25.0108	24.0585	-0.952278	0.0549267	674	0.101297
Q8N5F7	NF-kappa-B-activating protein	NKAP	29.311	29.2675	26.7936	27.11	25.7989	25.3432	26.554	26.9318	28.1205	26.157	-1.96357	0.0552492	677	0.10144
Q9P1T7	MyoD family inhibitor domain-containing protein	MDFIC	24.257	23.9988	24.5394	24.3881	NA	NA	22.4721	22.963	24.2958	22.7175	-1.57828	0.0552306	676	0.101556
P34741	Syndecan-2	SDC2	30.9677	30.4716	31.5908	31.2713	29.8322	29.9628	30.6458	30.7268	31.0754	30.2919	-0.783438	0.0557728	678	0.10225
Q96P70	Importin-9	IPO9	19.7084	20.0638	NA	NA	20.8784	21.147	20.467	20.1746	19.8861	20.6667	0.780651	0.0562728	679	0.103015
P11177	Pyruvate dehydrogenase E1 component subunit beta, mitochondrial	PDHB	19.3979	19.3081	NA	NA	21.9128	21.8148	20.0746	19.9922	19.353	20.9486	1.59564	0.0563952	680	0.103087
Q9HCG8	Pre-mRNA-splicing factor CWC22 homolog	CWC22	30.3943	30.304	27.2025	27.2483	25.9889	26.4088	26.0119	25.9371	28.7873	26.0867	-2.70062	0.0568701	681	0.103802
Q15286	Ras-related protein Rab-35	RAB35	NA	NA	23.6427	24.1853	20.2329	20.2062	22.5644	23.3155	23.914	21.5797	-2.3343	0.0572562	682	0.104354
P42694	Probable helicase with zinc finger domain	HELZ	21.9202	21.8375	NA	NA	24.2587	24.1315	22.9756	22.1496	21.8789	23.3789	1.50001	0.0574875	684	0.104469
O00468	Agrin;Agrin N-terminal 110 kDa subunit;Agrin C-terminal 110 kDa subunit;Agrin C-terminal 90 kDa fragment;Agrin C-terminal 22 kDa fragment	AGRN	30.2421	28.603	30.8812	29.2444	28.1528	27.9034	28.9482	28.1681	29.7427	28.2931	-1.44955	0.0574343	683	0.104525
O00566	U3 small nucleolar ribonucleoprotein protein MPP10	MPHOSPH10	NA	NA	20.1696	21.0863	24.3794	24.0847	23.5964	23.8249	20.6279	23.9714	3.34344	0.0578687	687	0.104703
Q9UMS4	Pre-mRNA-processing factor 19	PRPF19	27.7439	27.841	28.0611	28.305	29.6172	29.7425	28.5897	28.2571	27.9878	29.0516	1.06389	0.0578045	686	0.104739
Q96ST2	Protein IWS1 homolog	IWS1	32.98	32.9404	32.0775	32.1398	31.9464	32.0034	30.4902	30.0947	32.5344	31.1337	-1.40076	0.0580298	688	0.104842
Q9NY93	Probable ATP-dependent RNA helicase DDX56	DDX56	20.017	17.8711	NA	NA	25.4525	24.9118	22.208	21.8689	18.9441	23.6103	4.66623	0.0577895	685	0.104865
Q01813	ATP-dependent 6-phosphofructokinase, platelet type	PFKP	23.0718	23.0951	23.7047	23.9296	22.9726	22.4239	22.8875	23.0226	23.4503	22.8266	-0.623651	0.0586015	689	0.105721
O75487	Glypican-4;Secreted glypican-4	GPC4	30.3877	30.1593	31.0423	31.0394	29.4997	29.6938	30.2825	30.3024	30.6572	29.9446	-0.712593	0.0586928	690	0.105732
Q13011	Delta(3,5)-Delta(2,4)-dienoyl-CoA isomerase, mitochondrial	ECH1	20.1021	20.2147	NA	NA	22.295	22.8199	NA	NA	20.1584	22.5574	2.39902	0.0591736	691	0.106444
O76094	Signal recognition particle subunit SRP72	SRP72	26.5931	23.275	17.6486	18.6828	28.5276	28.3958	26.0873	27.0729	21.5499	27.5209	5.971	0.059318	692	0.106549
P62750	60S ribosomal protein L23a	RPL23A	25.0254	25.9549	25.3392	26.457	26.7627	26.3892	26.5937	26.7028	25.6941	26.6121	0.917964	0.0597021	695	0.106777
Q66PJ3	ADP-ribosylation factor-like protein 6-interacting protein 4	ARL6IP4	29.5541	29.7489	26.8891	27.1321	26.0831	25.7926	26.3849	26.1177	28.3311	26.0946	-2.23647	0.0595351	693	0.106785
P12270	Nucleoprotein TPR	TPR	23.4241	23.685	22.3354	22.6663	29.0436	28.8046	24.1656	24.865	23.0277	26.7197	3.69202	0.0596683	694	0.10687
Q4G0P3	Hydrocephalus-inducing protein homolog	HYDIN	NA	NA	22.0881	22.3023	NA	23.2637	23.1212	22.5286	22.1952	22.9712	0.776006	0.0598565	696	0.106899
P51826	AF4/FMR2 family member 3	AFF3	23.0311	23.1817	NA	NA	NA	NA	22.437	22.4059	23.1064	22.4215	-0.684959	0.060212	697	0.10738
O00560	Syntenin-1	SDCBP	19.9567	19.8391	19.7466	19.7493	22.5962	20.0962	21.1939	21.3811	19.8229	21.3168	1.49392	0.0609079	698	0.108465
P61964	WD repeat-containing protein 5	WDR5	25.5037	25.628	24.7395	25.0923	22.3251	22.429	24.7805	24.2935	25.2409	23.457	-1.78386	0.0610354	699	0.108537
Q96B23	Uncharacterized protein C18orf25	C18orf25	24.3679	24.5577	NA	NA	NA	NA	22.6851	22.1291	24.4628	22.4071	-2.05566	0.0611753	700	0.10863
Q9UKV3	Apoptotic chromatin condensation inducer in the nucleus	ACIN1	32.4377	32.4968	30.1602	30.2813	29.6476	29.5539	29.3542	29.2927	31.344	29.4621	-1.88188	0.0613349	701	0.108758
O14578	Citron Rho-interacting kinase	CIT	25.2908	25.3587	NA	NA	NA	NA	18.9894	20.157	25.3248	19.5732	-5.75156	0.0636002	702	0.112614
Q13427	Peptidyl-prolyl cis-trans isomerase G	PPIG	32.698	32.8623	31.0232	31.0637	30.5269	30.6284	30.6422	30.1804	31.9118	30.4945	-1.4173	0.0636973	703	0.112625
Q13423	NAD(P) transhydrogenase, mitochondrial	NNT	23.7166	23.3108	24.366	24.5398	23.608	23.2262	21.9005	21.3789	23.9833	22.5284	-1.45489	0.0646052	707	0.113584
Q01105;P0DME0	Protein SET;Protein SETSIP	SET;SETSIP	25.1573	25.2216	23.676	24.0319	25.9583	25.9435	24.8747	25.6994	24.5217	25.619	1.09727	0.064562	706	0.113669
O14786	Neuropilin-1	NRP1	30.8267	31.2534	31.3822	31.9069	29.7492	29.887	31.4183	30.0755	31.3423	30.2825	-1.05979	0.0647506	708	0.113679
Q99715	Collagen alpha-1(XII) chain	COL12A1	22.0683	20.1334	22.7981	20.702	22.9937	23.2868	NA	NA	21.4254	23.1403	1.71482	0.0645208	705	0.113758
P60891;P21108	Ribose-phosphate pyrophosphokinase 1;Ribose-phosphate pyrophosphokinase 3	PRPS1;PRPS1L1	21.7288	22.0343	19.9836	20.0721	22.7176	22.5354	22.4538	22.1648	20.9547	22.4679	1.51323	0.0644516	704	0.113797
O14646	Chromodomain-helicase-DNA-binding protein 1	CHD1	35.2146	35.0542	34.3858	34.3391	34.2654	34.3783	33.0803	32.7508	34.7484	33.6187	-1.12971	0.0650896	709	0.114113
P30048	Thioredoxin-dependent peroxide reductase, mitochondrial	PRDX3	19.7043	19.8593	19.1191	18.7977	25.0445	25.0225	20.5356	20.876	19.3701	22.8696	3.49954	0.0653879	711	0.114314
Q9H977	WD repeat-containing protein 54	WDR54	NA	NA	19.7314	19.9857	23.1214	23.562	20.6304	20.7671	19.8585	22.0202	2.16168	0.0653803	710	0.114462
Q13185	Chromobox protein homolog 3	CBX3	22.5897	22.5152	21.4776	21.6923	22.9063	22.3821	23.3337	24.3894	22.0687	23.2529	1.1842	0.066257	714	0.115346
Q03167	Transforming growth factor beta receptor type 3	TGFBR3	29.2202	28.3838	29.6878	28.868	28.117	27.926	28.818	28.2027	29.0399	28.2659	-0.774016	0.0661651	713	0.115348
Q15417	Calponin-3	CNN3	20.8982	21.1617	19.7934	20.7335	21.0911	21.6168	22.2932	23.6777	20.6467	22.1697	1.52298	0.0661642	712	0.115509
P06733	Alpha-enolase	ENO1	28.3665	28.5306	28.2787	28.526	29.3679	29.2508	28.8474	28.4708	28.4255	28.9842	0.558775	0.0665774	715	0.115742
O60610	Protein diaphanous homolog 1	DIAPH1	NA	NA	22.3268	22.462	24.7549	24.2173	NA	NA	22.3944	24.4861	2.09167	0.0668479	716	0.11605
Q63HN8	E3 ubiquitin-protein ligase RNF213	RNF213	24.7015	24.4332	25.2678	24.9168	26.2658	25.7396	NA	NA	24.8298	26.0027	1.1729	0.0674422	719	0.116593
O14654	Insulin receptor substrate 4	IRS4	26.109	25.5077	25.047	25.1345	26.5531	26.6723	25.8138	25.7771	25.4495	26.2041	0.754507	0.0673882	718	0.116662
Q9NP71	Carbohydrate-responsive element-binding protein	MLXIPL	27.3359	27.163	25.3904	24.9335	NA	NA	24.1303	24.803	26.2057	24.4667	-1.739	0.067299	717	0.11667
P49792	E3 SUMO-protein ligase RanBP2	RANBP2	29.3478	29.4349	29.8692	30.0469	28.8882	29.651	28.7711	29.0855	29.6747	29.099	-0.575752	0.067909	720	0.117237
Q9HCM3	UPF0606 protein KIAA1549	KIAA1549	23.7924	23.9276	25.1338	25.1499	23.3632	23.616	NA	NA	24.5009	23.4896	-1.01136	0.0682472	721	0.117658
O14617	AP-3 complex subunit delta-1	AP3D1	25.0327	25.3006	24.2529	24.2168	26.5371	26.1155	25.3058	24.9516	24.7007	25.7275	1.02677	0.0683996	722	0.117757
P08133	Annexin A6	ANXA6	21.3676	21.2297	20.6993	19.929	24.6991	25.4526	22.0643	21.4845	20.8064	23.4251	2.61874	0.0686984	724	0.117945
P48444	Coatomer subunit delta	ARCN1	22.9767	23.4598	22.7209	23.4677	24.1595	23.6781	24.1248	23.2251	23.1562	23.7969	0.640647	0.0686206	723	0.117974
Q01518	Adenylyl cyclase-associated protein 1	CAP1	22.1077	22.3665	21.4628	21.8276	24.8717	25.1038	22.7004	22.5192	21.9411	23.7988	1.85765	0.0695803	727	0.118966
P30084	Enoyl-CoA hydratase, mitochondrial	ECHS1	20.0568	20.4515	19.4333	19.8432	23.2857	22.966	20.588	20.6988	19.9462	21.8846	1.93841	0.0695011	726	0.118994
P13804	Electron transfer flavoprotein subunit alpha, mitochondrial	ETFA	19.3779	19.3597	NA	NA	25.0611	25.273	20.8428	20.5793	19.3688	22.939	3.57027	0.0694733	725	0.119111
Q8IY67	Ribonucleoprotein PTB-binding 1	RAVER1	29.4828	24.4735	26.1134	20.7042	30.5515	30.5265	30.0785	29.6238	25.1935	30.1951	5.00158	0.0701505	728	0.119776
P41252	Isoleucine--tRNA ligase, cytoplasmic	IARS	23.1559	22.9024	22.345	22.9096	25.5183	25.2728	23.3004	23.4712	22.8282	24.3907	1.56246	0.0704372	730	0.119936
P35052	Glypican-1;Secreted glypican-1	GPC1	31.6918	31.498	32.3621	32.2506	30.9977	31.3547	31.5849	31.5779	31.9506	31.3788	-0.57181	0.070348	729	0.119949
Q9BU76	Multiple myeloma tumor-associated protein 2	MMTAG2	21.5065	22.428	NA	NA	25.7277	25.8589	NA	NA	21.9673	25.7933	3.82602	0.0713247	731	0.121281
P62879	Guanine nucleotide-binding protein G(I)/G(S)/G(T) subunit beta-2	GNB2	23.4749	23.0007	22.4975	22.4875	25.7946	25.8645	23.8973	23.1465	22.8652	24.6757	1.81057	0.0715013	732	0.121416
Q9P2E9	Ribosome-binding protein 1	RRBP1	26.2286	25.733	22.2684	22.6521	27.1849	26.9279	26.4689	27.3105	24.2205	26.9731	2.75255	0.0723803	734	0.122573
Q8NEM2	SHC SH2 domain-binding protein 1	SHCBP1	19.2208	18.8516	18.4432	18.8735	NA	NA	23.155	24.5074	18.8473	23.8312	4.98392	0.0723604	733	0.122707
P62316	Small nuclear ribonucleoprotein Sm D2	SNRPD2	23.9995	25.0331	NA	NA	28.4272	28.04	27.7471	27.8684	24.5163	28.0207	3.50439	0.0734209	735	0.124166
Q2NL82	Pre-rRNA-processing protein TSR1 homolog	TSR1	24.3018	24.4372	26.6729	26.5532	27.4167	27.6634	26.726	26.9492	25.4913	27.1888	1.69755	0.0739433	736	0.12488
Q16181	Septin-7	Septin7	19.6688	20.5006	NA	NA	22.6805	20.9513	21.918	21.1008	20.0847	21.6627	1.57794	0.0748707	737	0.126274
O15118	Niemann-Pick C1 protein	NPC1	21.6543	21.4723	NA	NA	23.0269	23.2971	22.0354	21.7805	21.5633	22.535	0.971644	0.0754728	738	0.127117
P62995	Transformer-2 protein homolog beta	TRA2B	34.3811	34.1315	33.0055	32.3764	31.1622	31.1999	33.2869	32.3038	33.4736	31.9882	-1.48541	0.0761433	739	0.128073
Q7L4I2	Arginine/serine-rich coiled-coil protein 2	RSRC2	31.2531	30.9601	28.6028	28.5356	26.7951	27.7124	28.6112	28.5948	29.8379	27.9284	-1.90951	0.0768951	740	0.129163
P17174	Aspartate aminotransferase, cytoplasmic	GOT1	18.2769	18.519	NA	NA	NA	NA	19.6734	19.238	18.398	19.4557	1.05773	0.0772653	741	0.12961
P00338	L-lactate dehydrogenase A chain	LDHA	25.8845	24.5579	26.0441	24.3703	26.4987	25.9865	27.7786	25.8567	25.2142	26.5301	1.31594	0.0774433	742	0.129733
Q9P1Y6	PHD and RING finger domain-containing protein 1	PHRF1	24.0322	24.0023	NA	NA	23.6342	23.6689	22.7371	23.6353	24.0172	23.4189	-0.598326	0.077927	745	0.130018
P52747	Zinc finger protein 143	ZNF143	24.8925	24.9983	23.5584	23.5038	20.9086	21.851	23.6367	23.5806	24.2382	22.4942	-1.74397	0.0778297	744	0.13003
P18615	Negative elongation factor E	NELFE	NA	NA	20.6944	20.6753	24.4474	24.609	21.1493	21.8673	20.6848	23.0182	2.33341	0.0777955	743	0.130148
P09972	Fructose-bisphosphate aldolase C	ALDOC	20.2417	19.7958	NA	NA	NA	NA	22.3972	21.5743	20.0188	21.9858	1.96702	0.0803558	746	0.13389
P40123	Adenylyl cyclase-associated protein 2	CAP2	21.9225	21.7111	21.1928	21.2425	NA	NA	21.1059	20.8137	21.5172	20.9598	-0.557409	0.0808678	747	0.134563
P14625	Endoplasmin	HSP90B1	26.6483	26.6759	26.0177	26.2226	24.992	25.0678	26.2841	25.9654	26.3911	25.5773	-0.813782	0.0811228	748	0.134807
P26640	Valine--tRNA ligase	VARS	23.9884	23.9601	23.6026	23.8912	25.2883	25.1837	24.1101	24.1292	23.8606	24.6778	0.817254	0.0813894	749	0.135069
Q8TA86	Retinitis pigmentosa 9 protein	RP9	22.8155	24.4134	23.5468	24.7236	22.8192	22.7554	23.2667	22.3513	23.8748	22.7981	-1.0767	0.082744	753	0.136588
Q8WYP5	Protein ELYS	AHCTF1	24.0001	23.9264	23.3783	23.8554	23.3428	23.1638	20.8769	21.0205	23.79	22.101	-1.68904	0.0825321	751	0.136601
Q9P2D1	Chromodomain-helicase-DNA-binding protein 7	CHD7	26.4151	26.2374	24.6442	24.7161	24.7036	24.969	23.8531	23.4679	25.5032	24.2484	-1.25476	0.0826817	752	0.136667
Q9HC35	Echinoderm microtubule-associated protein-like 4	EML4	27.1612	27.3462	27.0752	27.303	26.8461	26.8282	25.2507	25.1839	27.2214	26.0272	-1.19416	0.0825282	750	0.136777
P02462	Collagen alpha-1(IV) chain;Arresten	COL4A1	23.3127	21.7841	24.1313	22.0455	NA	NA	21.3869	21.4452	22.8184	21.4161	-1.40237	0.083894	754	0.138303
Q99798	Aconitate hydratase, mitochondrial	ACO2	23.5843	21.8642	26.3662	26.0702	22.8983	22.7126	20.4501	21.1294	24.4712	21.7976	-2.67363	0.0843599	755	0.138887
Q14146	Unhealthy ribosome biogenesis protein 2 homolog	URB2	26.6304	27.0046	25.1943	25.7483	20.4224	19.9606	25.3199	24.8327	26.1444	22.6339	-3.51049	0.0852267	756	0.140128
O43657	Tetraspanin-6	TSPAN6	20.8176	21.6646	NA	NA	NA	NA	24.1374	24.2532	21.2411	24.1953	2.9542	0.0857142	757	0.140743
P05198	Eukaryotic translation initiation factor 2 subunit 1	EIF2S1	24.0157	23.8873	23.9183	24.2134	24.613	24.0994	24.1385	24.3793	24.0087	24.3075	0.298849	0.085952	758	0.140948
O95163	Elongator complex protein 1	IKBKAP	23.2267	23.3666	24.5956	25.8421	25.9819	25.9714	25.409	25.6833	24.2577	25.7614	1.50367	0.0879588	760	0.143859
Q8WUM0	Nuclear pore complex protein Nup133	NUP133	22.1672	22.2654	21.6726	21.7342	NA	NA	21.6441	21.5377	21.9598	21.5909	-0.368978	0.0879226	759	0.143989
Q7Z6E9	E3 ubiquitin-protein ligase RBBP6	RBBP6	31.9205	31.9536	29.5977	29.8146	29.3684	29.0352	29.3224	29.1665	30.8216	29.2231	-1.59848	0.0886411	761	0.144784
Q8NHV4	Protein NEDD1	NEDD1	22.6966	22.9214	NA	NA	22.6185	22.3403	20.8326	21.1462	22.809	21.7344	-1.07464	0.0888003	762	0.144854
Q8TAF3	WD repeat-containing protein 48	WDR48	25.7175	25.5892	22.8963	22.9655	21.8657	22.5094	22.7035	22.4213	24.2921	22.375	-1.91713	0.0897597	767	0.145465
Q14126	Desmoglein-2	DSG2	27.2565	28.5578	26.5679	27.9538	26.6813	26.4129	26.6461	26.3779	27.584	26.5296	-1.05445	0.0897405	766	0.145623
P26639	Threonine--tRNA ligase, cytoplasmic	TARS	23.0057	23.2694	22.7527	22.8373	25.8572	25.6953	23.397	23.5079	22.9663	24.6143	1.64806	0.0896772	765	0.145711
Q9C040	Tripartite motif-containing protein 2	TRIM2	NA	NA	19.1225	18.9798	21.6168	21.9283	19.2818	19.8253	19.0511	20.663	1.6119	0.0894685	763	0.145753
P07585	Decorin	DCN	NA	NA	23.8573	22.0485	19.5418	NA	18.5047	NA	22.9529	19.0233	-3.92961	0.0895918	764	0.145763
P35659	Protein DEK	DEK	24.9937	25.2491	23.4834	23.5291	25.6112	25.5268	24.8208	25.8117	24.3138	25.4426	1.12879	0.090702	768	0.1468
P18669	Phosphoglycerate mutase 1	PGAM1	24.215	24.132	20.9931	20.5012	24.8729	24.9826	25.0524	24.6238	22.4603	24.8829	2.4226	0.0921939	769	0.149021
Q9UNX4	WD repeat-containing protein 3	WDR3	24.1089	24.6264	24.2753	24.4802	26.0427	25.7933	24.6517	24.5987	24.3727	25.2716	0.898856	0.0930305	770	0.150178
Q14247	Src substrate cortactin	CTTN	28.5689	28.6775	28.2735	28.1671	27.6008	26.6188	28.1903	27.9728	28.4217	27.5957	-0.826056	0.093354	771	0.150505
O15143	Actin-related protein 2/3 complex subunit 1B	ARPC1B	24.0971	24.3397	24.5412	24.6795	23.3393	23.1596	24.5811	23.5823	24.4144	23.6656	-0.748792	0.0946224	772	0.152352
P55060	Exportin-2	CSE1L	24.4056	24.989	23.3315	22.4884	25.4419	25.0904	24.7407	25.223	23.8036	25.124	1.32034	0.0949393	773	0.152664
P40926	Malate dehydrogenase, mitochondrial	MDH2	28.0306	28.0494	28.167	28.2688	30.3599	30.3954	28.6141	28.3799	28.129	29.4373	1.30837	0.095148	774	0.152802
Q9Y2W2	WW domain-binding protein 11	WBP11	33.3107	33.5285	27.3288	27.831	27.2031	27.0952	25.5115	26.1556	30.4997	26.4913	-4.00839	0.0952809	775	0.152818
Q15059	Bromodomain-containing protein 3	BRD3	27.7946	27.7401	23.7513	23.0611	22.6236	22.4879	NA	NA	25.5868	22.5557	-3.03107	0.0963243	777	0.154094
Q96RK0	Protein capicua homolog	CIC	23.5778	23.7082	NA	NA	23.3612	23.3083	NA	NA	23.643	23.3347	-0.308292	0.0962685	776	0.154203
P68104;Q5VTE0	Elongation factor 1-alpha 1;Putative elongation factor 1-alpha-like 3	EEF1A1;EEF1A1P5	31.2367	31.5217	31.1834	31.6084	32.6244	32.314	31.6433	31.4916	31.3876	32.0183	0.630779	0.0967491	778	0.154575
Q9H3U1	Protein unc-45 homolog A	UNC45A	19.4438	19.5616	NA	NA	NA	NA	20.6144	21.0989	19.5027	20.8567	1.35397	0.0973023	779	0.155259
P43487	Ran-specific GTPase-activating protein	RANBP1	22.5558	23.124	20.073	21.4071	23.5719	23.5401	23.0593	23.3571	21.79	23.3821	1.5921	0.097593	780	0.155523
Q96JC9	ELL-associated factor 1	EAF1	23.0455	22.6054	NA	NA	21.6941	22.1289	NA	NA	22.8254	21.9115	-0.913941	0.0980181	781	0.156001
P49368	T-complex protein 1 subunit gamma	CCT3	24.8239	24.8892	24.7739	25.0587	25.9899	25.7024	25.1071	24.9856	24.8865	25.4463	0.559801	0.0982016	782	0.156093
Q13813	Spectrin alpha chain, non-erythrocytic 1	SPTAN1	21.2594	21.4757	21.4513	21.8178	25.6065	25.8605	21.5643	22.8683	21.501	23.9749	2.47384	0.099164	784	0.157221
Q9NQC3	Reticulon-4	RTN4	24.0065	23.9629	23.098	23.3648	NA	NA	25.2108	24.5175	23.608	24.8641	1.25609	0.0991157	783	0.157345
Q9Y584	Mitochondrial import inner membrane translocase subunit Tim22	TIMM22	21.0167	21.1125	21.0135	21.3976	NA	NA	20.7824	20.5093	21.1351	20.6458	-0.489277	0.0994031	785	0.157399
A7E2Y1	Myosin-7B	MYH7B	23.7039	24.1959	NA	NA	25.061	25.2342	NA	NA	23.9499	25.1476	1.1977	0.0995457	786	0.157424
Q9NU22	Midasin	MDN1	28.0129	28.1214	28.6483	28.8844	28.1074	28.1156	26.1358	26.3519	28.4167	27.1777	-1.23907	0.101658	788	0.160357
Q9H0A0	N-acetyltransferase 10	NAT10	19.9045	20.7518	NA	NA	22.7231	22.7974	20.8697	20.9002	20.3282	21.8226	1.49444	0.10155	787	0.16039
P18754	Regulator of chromosome condensation	RCC1	24.9718	25.2231	24.5009	24.9888	26.0883	25.743	25.1005	25.0829	24.9212	25.5037	0.58251	0.101819	789	0.160407
O43847	Nardilysin	NRD1	21.2692	20.8131	22.1399	22.2256	20.2907	20.9671	21.1415	20.8877	21.6119	20.8217	-0.790193	0.103118	790	0.162247
O75976	Carboxypeptidase D	CPD	23.6057	24.1755	23.8237	24.481	23.1407	NA	20.0062	19.5772	24.0215	20.908	-3.11346	0.105199	791	0.165313
P40939	Trifunctional enzyme subunit alpha, mitochondrial;Long-chain enoyl-CoA hydratase;Long chain 3-hydroxyacyl-CoA dehydrogenase	HADHA	20.2239	20.408	19.9586	20.2027	25.4233	21.7982	21.24	21.415	20.1983	22.4691	2.27085	0.105408	792	0.165431
P27695	DNA-(apurinic or apyrimidinic site) lyase;DNA-(apurinic or apyrimidinic site) lyase, mitochondrial	APEX1	22.7232	23.2898	21.6909	22.4449	22.6318	23.1003	24.0925	24.3944	22.5372	23.5548	1.01757	0.105827	793	0.16588
P35580	Myosin-10	MYH10	23.687	23.7422	23.715	23.5659	27.0403	27.2035	24.189	24.1178	23.6775	25.6377	1.96013	0.106283	794	0.166385
P18887	DNA repair protein XRCC1	XRCC1	19.6898	19.9685	19.1015	19.6175	NA	NA	21.3843	22.4077	19.5943	21.896	2.30167	0.107609	795	0.168249
P45880	Voltage-dependent anion-selective channel protein 2	VDAC2	28.6209	28.889	28.7508	29.0505	29.5112	29.4758	29.0965	28.7835	28.8278	29.2167	0.388936	0.108238	796	0.169021
O14974	Protein phosphatase 1 regulatory subunit 12A	PPP1R12A	23.4579	23.2859	23.165	23.2612	21.9604	21.3337	NA	NA	23.2925	21.647	-1.64545	0.109144	797	0.170221
Q66K74	Microtubule-associated protein 1S;MAP1S heavy chain;MAP1S light chain	MAP1S	24.3289	24.5225	23.2718	23.425	21.7176	20.2781	NA	NA	23.887	20.9978	-2.88919	0.110695	799	0.172208
Q13243	Serine/arginine-rich splicing factor 5	SRSF5	33.3011	33.517	31.8615	32.1825	31.448	31.4496	32.2636	32.0592	32.7155	31.8051	-0.910397	0.110648	798	0.17235
Q8IWX8	Calcium homeostasis endoplasmic reticulum protein	CHERP	32.626	32.7212	30.1979	30.4142	29.902	29.951	29.961	30.0246	31.4898	29.9596	-1.53019	0.111567	800	0.173348
Q7Z7G8	Vacuolar protein sorting-associated protein 13B	VPS13B	NA	NA	19.6948	19.5927	18.3083	18.7545	NA	NA	19.6438	18.5314	-1.11238	0.111797	801	0.173487
O00151	PDZ and LIM domain protein 1	PDLIM1	20.18	19.0675	NA	NA	22.2071	22.1611	21.1008	21.4872	19.6237	21.7391	2.11531	0.112041	802	0.17365
Q15287	RNA-binding protein with serine-rich domain 1	RNPS1	36.1421	36.1075	34.7986	34.928	34.9022	34.7848	34.6736	34.4071	35.494	34.6919	-0.802105	0.112382	803	0.173962
O95819	Mitogen-activated protein kinase kinase kinase kinase 4	MAP4K4	22.2471	21.8804	21.8534	22.2242	23.4474	23.3913	22.1861	22.2395	22.0513	22.8161	0.764826	0.112552	804	0.174008
P51149	Ras-related protein Rab-7a	RAB7A	21.2613	20.9987	23.4777	23.0357	23.3215	22.7382	24.941	23.6125	22.1933	23.6533	1.45998	0.113527	806	0.175079
Q8IZL8	Proline-, glutamic acid- and leucine-rich protein 1	PELP1	23.3803	23.6782	20.3724	21.1865	24.6302	24.0421	23.3352	23.7163	22.1544	23.931	1.77661	0.113419	805	0.17513
P23528	Cofilin-1	CFL1	24.9439	24.5973	23.5976	23.2609	26.105	25.7963	24.7266	24.1984	24.0999	25.2066	1.10666	0.115218	807	0.177467
Q9Y265	RuvB-like 1	RUVBL1	23.307	23.2738	20.2705	20.7529	25.9476	25.7834	22.7805	22.3459	21.901	24.2144	2.31333	0.115864	808	0.178242
Q15751	Probable E3 ubiquitin-protein ligase HERC1	HERC1	22.1138	26.0843	22.4178	28.1255	22.6892	22.9671	20.4924	19.7923	24.6853	21.4852	-3.2001	0.116431	810	0.178671
O15260	Surfeit locus protein 4	SURF4	22.4837	22.7021	20.8484	21.4288	22.4837	23.2941	22.852	22.6238	21.8657	22.8134	0.947656	0.116428	809	0.178887
Q8WTS6	Histone-lysine N-methyltransferase SETD7	SETD7	22.6499	22.9417	22.3538	22.7182	22.7224	22.2861	21.3318	21.4273	22.6659	21.9419	-0.723994	0.117891	811	0.180689
P39656	Dolichyl-diphosphooligosaccharide--protein glycosyltransferase 48 kDa subunit	DDOST	20.3263	20.2401	NA	NA	23.951	22.7735	NA	NA	20.2832	23.3622	3.07903	0.118688	812	0.181686
P78559	Microtubule-associated protein 1A;MAP1A heavy chain;MAP1 light chain LC2	MAP1A	21.0195	20.8691	NA	NA	25.6803	23.4102	21.6269	21.4936	20.9443	23.0527	2.10843	0.11991	814	0.183106
P46776	60S ribosomal protein L27a	RPL27A	24.3635	24.8835	24.4458	25.3323	25.084	24.8632	25.9152	25.5023	24.7563	25.3412	0.584894	0.119832	813	0.183212
Q8NEZ4	Histone-lysine N-methyltransferase 2C	KMT2C	NA	NA	20.2511	20.7417	24.1533	23.9083	20.6835	21.0492	20.4964	22.4486	1.95217	0.121577	815	0.185424
Q9Y277	Voltage-dependent anion-selective channel protein 3	VDAC3	24.9609	25.5109	25.2965	25.7718	25.7641	25.611	25.8039	25.811	25.385	25.7475	0.362477	0.122421	816	0.186483
P56537	Eukaryotic translation initiation factor 6	EIF6	22.2321	22.307	22.5693	22.5951	21.3611	21.2951	22.2427	22.394	22.4259	21.8232	-0.602684	0.124523	817	0.189451
Q96AC1	Fermitin family homolog 2	FERMT2	18.4423	18.722	20.4871	21.0127	20.6449	20.6931	20.8662	21.8072	19.666	21.0028	1.33681	0.124997	818	0.18994
Q8IYB3	Serine/arginine repetitive matrix protein 1	SRRM1	34.0351	34.0433	32.0565	32.1624	31.8237	31.6726	32.271	31.9174	33.0743	31.9212	-1.15313	0.128454	819	0.194956
Q5VZL5	Zinc finger MYM-type protein 4	ZMYM4	24.5087	27.8155	23.9883	23.9576	23.1777	23.3374	22.7864	23.3428	25.0675	23.1611	-1.90643	0.130349	820	0.19759
P16402	Histone H1.3	HIST1H1D	21.6053	21.8488	20.0725	20.6984	22.9018	22.7391	21.4245	21.2888	21.0562	22.0886	1.03231	0.13131	821	0.198804
O15417	Trinucleotide repeat-containing gene 18 protein	TNRC18	32.5478	32.1669	32.4906	32.2455	32.2429	32.3001	31.4351	31.2261	32.3627	31.801	-0.561674	0.131524	822	0.198886
Q9P2J5	Leucine--tRNA ligase, cytoplasmic	LARS	22.3719	22.6765	20.0023	20.553	25.2933	25.1537	21.6052	22.0226	21.4009	23.5187	2.11779	0.132367	826	0.199192
Q9H8H0	Nucleolar protein 11	NOL11	20.3703	20.8175	NA	NA	23.1493	22.051	NA	NA	20.5939	22.6002	2.00621	0.132596	827	0.199295
Q5JPE7;P69849	Nodal modulator 2;Nodal modulator 3	NOMO2;NOMO3	25.4983	25.6595	25.7573	26.0003	26.7709	26.419	26.1724	25.5878	25.7289	26.2375	0.508669	0.132282	825	0.199305
Q99714	3-hydroxyacyl-CoA dehydrogenase type-2	HSD17B10	22.0516	22.5654	22.0849	22.3346	24.7928	24.8423	22.125	22.8848	22.2591	23.6612	1.4021	0.132042	823	0.199427
P43246	DNA mismatch repair protein Msh2	MSH2	20.3564	20.9301	20.7644	21.1381	25.3993	24.5517	20.9032	21.4585	20.7972	23.0782	2.28093	0.132276	824	0.199537
Q08945	FACT complex subunit SSRP1	SSRP1	31.857	32.1038	29.3459	29.7268	29.8918	30.0142	28.6331	28.6402	30.7584	29.2948	-1.46357	0.134738	828	0.20227
Q15019	Septin-2	Septin2	20.3276	20.2321	NA	NA	22.9216	NA	22.1887	20.6325	20.2799	21.9143	1.6344	0.135781	829	0.20359
P22735	Protein-glutamine gamma-glutamyltransferase K	TGM1	24.2459	24.2649	NA	NA	23.3984	22.9206	NA	NA	24.2554	23.1595	-1.0959	0.136139	831	0.203634
Q9H1A4	Anaphase-promoting complex subunit 1	ANAPC1	19.9844	20.8307	NA	NA	23.0411	24.6627	20.7067	20.937	20.4076	22.3369	1.92933	0.136117	830	0.203848
P49419	Alpha-aminoadipic semialdehyde dehydrogenase	ALDH7A1	20.2585	19.9223	NA	NA	22.4428	21.4442	NA	NA	20.0904	21.9435	1.85308	0.139203	832	0.207968
Q96DI7	U5 small nuclear ribonucleoprotein 40 kDa protein	SNRNP40	22.2051	21.9074	NA	NA	23.4131	23.6591	22.6462	21.8188	22.0562	22.8843	0.828069	0.140922	833	0.210284
P20020	Plasma membrane calcium-transporting ATPase 1	ATP2B1	NA	NA	23.0731	23.241	20.9454	20.5951	23.117	22.861	23.157	21.8796	-1.2774	0.142017	835	0.21141
P25440	Bromodomain-containing protein 2	BRD2	30.8564	30.4079	28.5024	28.4823	28.7186	28.6167	27.9948	28.0059	29.5622	28.334	-1.22826	0.142006	834	0.211647
O00423	Echinoderm microtubule-associated protein-like 1	EML1	21.8812	22.51	21.738	22.3116	21.777	21.7317	NA	NA	22.1102	21.7543	-0.35586	0.14277	836	0.212276
P22102	Trifunctional purine biosynthetic protein adenosine-3;Phosphoribosylamine--glycine ligase;Phosphoribosylformylglycinamidine cyclo-ligase;Phosphoribosylglycinamide formyltransferase	GART	24.3397	24.6664	25.4529	26.0224	27.4375	27.3341	25.4528	25.1485	25.1204	26.3432	1.22284	0.147428	837	0.21894
P60033	CD81 antigen	CD81	23.77	24.3387	25.0176	25.5778	25.3387	25.7538	25.0708	25.5812	24.676	25.4361	0.760083	0.14856	839	0.220096
Q96EU6	Ribosomal RNA processing protein 36 homolog	RRP36	21.2919	21.1396	NA	NA	24.196	23.7153	20.5986	22.5428	21.2158	22.7632	1.5474	0.148444	838	0.220186
Q5T4S7	E3 ubiquitin-protein ligase UBR4	UBR4	27.8544	28.1019	28.5273	28.8916	28.2137	28.203	25.6982	25.5544	28.3438	26.9173	-1.42649	0.150326	840	0.222447
P31431	Syndecan-4	SDC4	29.5605	29.5513	30.1119	30.2579	28.7198	28.3969	29.9931	29.5346	29.8704	29.1611	-0.709314	0.151752	841	0.22429
Q6NYC1	Bifunctional arginine demethylase and lysyl-hydroxylase JMJD6	JMJD6	25.0777	25.4475	21.843	22.0397	21.7402	22.5049	21.4476	21.3986	23.602	21.7728	-1.82916	0.152149	842	0.224609
O75400	Pre-mRNA-processing factor 40 homolog A	PRPF40A	31.3386	31.3953	28.8168	28.988	29.1371	28.8671	28.6335	28.5398	30.1347	28.7944	-1.34031	0.155496	843	0.229278
O15344	E3 ubiquitin-protein ligase Midline-1	MID1	25.5925	25.5742	22.0691	22.3027	22.6451	22.2803	21.1707	22.0631	23.8846	22.0398	-1.84483	0.155789	844	0.229438
P84077;P61204	ADP-ribosylation factor 1;ADP-ribosylation factor 3	ARF1;ARF3	22.9201	20.433	23.4847	21.8251	23.5684	22.31	25.3327	23.4126	22.1657	23.6559	1.49022	0.155978	845	0.229445
Q96MU7	YTH domain-containing protein 1	YTHDC1	29.6203	29.6442	27.1759	27.1981	27.4722	27.4542	26.5248	26.8991	28.4096	27.0876	-1.32204	0.156833	846	0.23043
Q9H967	WD repeat-containing protein 76	WDR76	21.5966	21.1898	NA	NA	24.1752	26.2395	NA	NA	21.3932	25.2073	3.81414	0.15703	847	0.230447
Q9Y4C0	Neurexin-3	NRXN3	27.3554	27.211	27.8883	27.5929	26.5356	27.09	27.4574	27.3228	27.5119	27.1015	-0.41042	0.158508	848	0.232341
O95347	Structural maintenance of chromosomes protein 2	SMC2	20.372	20.8279	21.806	21.6242	25.9652	25.6028	21.0087	21.6611	21.1575	23.5595	2.40196	0.159115	850	0.232682
P11279	Lysosome-associated membrane glycoprotein 1	LAMP1	23.2124	23.0238	NA	NA	22.9325	22.8957	21.6822	20.2601	23.1181	21.9426	-1.17547	0.159066	849	0.232884
O15126	Secretory carrier-associated membrane protein 1	SCAMP1	22.1526	21.9036	20.249	20.8523	22.7388	21.1186	22.7411	22.3558	21.2894	22.2386	0.949223	0.159442	851	0.232886
P00846	ATP synthase subunit a	MT-ATP6	20.9489	20.6944	20.9261	20.7069	21.3698	21.495	21.0507	20.694	20.8191	21.1524	0.333261	0.159902	852	0.233284
Q68DQ2	Very large A-kinase anchor protein	CRYBG3	NA	NA	18.5661	18.2414	NA	NA	20.953	22.9706	18.4037	21.9618	3.55802	0.168217	853	0.245127
Q9BXB4	Oxysterol-binding protein-related protein 11	OSBPL11	19.5982	20.1476	NA	NA	21.482	20.6201	NA	NA	19.8729	21.051	1.17815	0.1697	854	0.246999
O95197	Reticulon-3	RTN3	23.2603	22.7623	NA	NA	NA	NA	23.8854	23.4996	23.0113	23.6925	0.681154	0.170943	855	0.248517
P46821	Microtubule-associated protein 1B;MAP1B heavy chain;MAP1 light chain LC1	MAP1B	22.8725	23.4674	23.8946	24.0271	27.2216	26.2207	23.1021	24.3333	23.5654	25.2194	1.65405	0.171277	856	0.248712
O95834	Echinoderm microtubule-associated protein-like 2	EML2	21.959	20.078	21.043	19.6876	NA	NA	22.6569	21.5313	20.6919	22.0941	1.40223	0.17183	857	0.249223
Q13247	Serine/arginine-rich splicing factor 6	SRSF6	35.7724	36.1295	35.856	36.273	35.9592	35.9714	35.5193	35.2476	36.0077	35.6744	-0.333377	0.174359	858	0.252597
Q9H2G2	STE20-like serine/threonine-protein kinase	SLK	21.8062	22.4902	22.3157	23.0198	27.305	26.857	22.3199	22.6036	22.4079	24.7714	2.36345	0.174861	859	0.253029
Q6AI08	HEAT repeat-containing protein 6	HEATR6	18.6905	18.358	NA	NA	NA	NA	19.2399	20.0124	18.5242	19.6262	1.10194	0.175701	860	0.253949
Q9UIF8	Bromodomain adjacent to zinc finger domain protein 2B	BAZ2B	22.0638	22.1905	NA	NA	20.5519	19.3894	22.2896	21.7367	22.1272	20.9919	-1.13526	0.176649	861	0.255023
Q01804	OTU domain-containing protein 4	OTUD4	24.7208	24.4488	NA	NA	24.4654	24.7428	27.3149	27.3023	24.5848	25.9563	1.37152	0.177685	862	0.256221
Q9UPT8	Zinc finger CCCH domain-containing protein 4	ZC3H4	29.136	29.4088	22.4484	23.0719	29.954	29.6781	28.5243	29.0953	26.0163	29.3129	3.29663	0.178144	863	0.256585
Q8IZT6	Abnormal spindle-like microcephaly-associated protein	ASPM	23.1859	22.7719	25.2032	25.0514	20.592	19.8773	24.0954	23.7956	24.0531	22.0901	-1.96301	0.179757	864	0.258609
Q9NP64	Nucleolar protein of 40 kDa	ZCCHC17	19.8845	20.6243	NA	NA	21.4458	22.863	NA	NA	20.2544	22.1544	1.89997	0.180363	865	0.259181
Q7L014	Probable ATP-dependent RNA helicase DDX46	DDX46	31.8101	31.8208	29.647	29.6515	29.7106	29.7914	29.5309	29.5621	30.7324	29.6487	-1.08362	0.181332	867	0.259971
Q9UG01	Intraflagellar transport protein 172 homolog	IFT172	21.9314	22.0326	NA	NA	21.5244	21.7656	NA	NA	21.982	21.645	-0.336997	0.181269	866	0.260182
Q96HR8	H/ACA ribonucleoprotein complex non-core subunit NAF1	NAF1	26.5851	27.6931	22.906	23.3885	22.7084	22.7963	23.3126	23.6112	25.1432	23.1071	-2.03608	0.182025	868	0.260665
Q9Y2Z2	Protein MTO1 homolog, mitochondrial	MTO1	20.809	20.9338	NA	NA	21.0807	21.0838	NA	NA	20.8714	21.0823	0.210895	0.182917	869	0.261641
Q13595	Transformer-2 protein homolog alpha	TRA2A	32.6662	32.843	30.1335	30.4969	29.8531	29.9487	30.8501	30.6353	31.5349	30.3218	-1.21307	0.186846	870	0.266953
P49458	Signal recognition particle 9 kDa protein	SRP9	21.3961	21.6928	NA	NA	22.0851	22.0428	21.4747	21.9831	21.5444	21.8964	0.351988	0.189217	873	0.269412
P49189	4-trimethylaminobutyraldehyde dehydrogenase	ALDH9A1	23.0701	22.5651	22.3196	21.6212	21.6221	20.8146	22.583	21.7548	22.394	21.6936	-0.700393	0.189129	872	0.269596
O43854	EGF-like repeat and discoidin I-like domain-containing protein 3	EDIL3	25.0457	26.1502	25.9087	27.1601	25.2386	25.323	25.1009	25.6557	26.0662	25.3296	-0.73662	0.188933	871	0.269626
O75494	Serine/arginine-rich splicing factor 10	SRSF10	30.3982	30.267	28.5995	28.5491	30.1306	30.2698	30.5009	30.3422	29.4534	30.3109	0.857457	0.189978	874	0.270186
Q9BV38	WD repeat-containing protein 18	WDR18	20.2899	20.158	20.7196	20.9305	NA	NA	21.3676	20.8635	20.5245	21.1156	0.591043	0.190495	875	0.270611
P54826	Growth arrest-specific protein 1	GAS1	28.1003	28.4177	28.4717	28.8734	27.2069	27.9327	28.2454	28.5089	28.4658	27.9735	-0.4923	0.191222	876	0.271335
O95071	E3 ubiquitin-protein ligase UBR5	UBR5	23.6812	23.1212	20.0861	20.2256	23.3891	23.3389	NA	NA	21.7785	23.364	1.58547	0.191715	877	0.271723
Q9BUQ8	Probable ATP-dependent RNA helicase DDX23	DDX23	26.3267	26.321	21.5947	22.0794	26.9566	26.8499	25.4611	25.6695	24.0804	26.2343	2.15385	0.196641	878	0.278388
Q12834	Cell division cycle protein 20 homolog	CDC20	20.1139	20.0421	NA	NA	NA	NA	20.7523	21.4058	20.078	21.079	1.00104	0.197243	879	0.278923
Q9Y3T9	Nucleolar complex protein 2 homolog	NOC2L	20.9845	20.6071	NA	NA	21.6253	21.1461	NA	NA	20.7958	21.3857	0.589887	0.19968	880	0.282048
Q9Y263	Phospholipase A-2-activating protein	PLAA	26.2432	26.4849	26.5671	26.9512	26.6087	26.5566	25.3546	24.9066	26.5616	25.8566	-0.704977	0.200915	881	0.283471
Q14697	Neutral alpha-glucosidase AB	GANAB	25.0345	23.9284	21.7442	22.1365	22.4266	22.6828	21.0809	21.4957	23.2109	21.9215	-1.28939	0.202166	883	0.284589
Q9H6Z4	Ran-binding protein 3	RANBP3	23.5192	23.7206	22.1534	23.0292	23.23	23.028	24.8229	24.8828	23.1056	23.9909	0.885357	0.202094	882	0.28481
O14828	Secretory carrier-associated membrane protein 3	SCAMP3	22.5839	22.5688	20.6287	20.2989	NA	NA	22.2863	22.777	21.5201	22.5317	1.0116	0.205216	886	0.287904
Q96IV0	Peptide-N(4)-(N-acetyl-beta-glucosaminyl)asparagine amidase	NGLY1	22.969	22.9234	23.0571	23.0688	22.8972	22.8153	22.7571	21.6565	23.0046	22.5315	-0.473064	0.204809	884	0.287984
P08758	Annexin A5	ANXA5	22.2764	22.4796	21.8304	21.5414	25.0496	25.1447	22.0607	21.7936	22.032	23.5121	1.48018	0.205118	885	0.288092
O75592	E3 ubiquitin-protein ligase MYCBP2	MYCBP2	26.5252	26.6717	27.9831	27.9449	27.3073	26.9695	25.933	25.8583	27.2812	26.517	-0.76419	0.206006	887	0.288688
Q9UM54	Unconventional myosin-VI	MYO6	22.2886	21.9435	NA	NA	21.6751	21.0354	NA	NA	22.1161	21.3553	-0.760788	0.208423	888	0.291745
Q9P273	Teneurin-3	TENM3	20.4887	21.089	21.104	21.2669	22.3601	22.3354	NA	27.3093	20.9871	24.0016	3.01446	0.208861	889	0.292029
Q07954	Prolow-density lipoprotein receptor-related protein 1;Low-density lipoprotein receptor-related protein 1 85 kDa subunit;Low-density lipoprotein receptor-related protein 1 515 kDa subunit;Low-density lipoprotein receptor-related protein 1 intracellular domain	LRP1	25.7083	25.2279	26.4827	25.9452	26.0635	25.7018	23.6807	22.3825	25.841	24.4571	-1.38389	0.210456	890	0.293929
P04844	Dolichyl-diphosphooligosaccharide--protein glycosyltransferase subunit 2	RPN2	21.524	21.4592	21.5273	21.9979	21.7896	21.7817	18.0521	18.1397	21.6271	19.9408	-1.68635	0.211546	892	0.294789
P04843	Dolichyl-diphosphooligosaccharide--protein glycosyltransferase subunit 1	RPN1	22.6347	21.809	NA	NA	23.7083	23.5407	22.7793	22.4651	22.2218	23.1234	0.901537	0.211389	891	0.294901
Q96EE3	Nucleoporin SEH1	SEH1L	24.3507	24.3582	24.1206	24.7374	24.2616	24.3859	24.0835	23.4781	24.3917	24.0523	-0.339418	0.212803	894	0.295877
Q96S97	Myeloid-associated differentiation marker	MYADM	23.0642	22.9287	NA	NA	NA	NA	22.5343	21.9796	22.9965	22.2569	-0.73955	0.212637	893	0.295977
O94905	Erlin-2	ERLIN2	21.231	21.4631	21.2174	21.5725	20.1624	20.8299	NA	NA	21.371	20.4961	-0.874864	0.213601	895	0.296655
Q16531	DNA damage-binding protein 1	DDB1	28.2129	28.2103	28.5908	28.7464	30.1611	29.895	28.4773	28.2703	28.4401	29.2009	0.760831	0.214112	896	0.297033
Q9NR31	GTP-binding protein SAR1a	SAR1A	NA	NA	21.5887	20.5483	22.5725	22.3279	NA	NA	21.0685	22.4502	1.3817	0.214523	897	0.297272
Q9NX58	Cell growth-regulating nucleolar protein	LYAR	21.6732	21.3067	NA	NA	23.023	22.5265	21.523	21.4285	21.4899	22.1252	0.6353	0.215283	898	0.297991
P06753	Tropomyosin alpha-3 chain	TPM3	20.7666	21.6855	NA	NA	23.088	23.0216	21.5168	21.3496	21.2261	22.244	1.01794	0.217124	899	0.300206
Q71UI9;P0C0S5	Histone H2A.V;Histone H2A.Z	H2AFV;H2AFZ	21.627	21.1101	NA	NA	24.8358	24.5425	20.6864	21.7968	21.3685	22.9654	1.59684	0.217771	900	0.300766
O00154	Cytosolic acyl coenzyme A thioester hydrolase	ACOT7	26.5236	26.7444	26.2489	26.5968	25.9515	25.859	26.7406	26.2806	26.5284	26.2079	-0.320503	0.219083	901	0.302242
O60884	DnaJ homolog subfamily A member 2	DNAJA2	22.045	21.4963	21.0686	21.1741	NA	NA	22.1996	23.303	21.446	22.7513	1.30532	0.219342	902	0.302264
O15498	Synaptobrevin homolog YKT6	YKT6	NA	NA	22.5179	22.4182	23.2581	22.8192	NA	NA	22.468	23.0387	0.570637	0.21997	903	0.302793
Q969Q0;P83881	60S ribosomal protein L36a-like;60S ribosomal protein L36a	RPL36AL;RPL36A	NA	NA	19.8609	21.2572	21.3992	21.873	22.5578	22.7879	20.559	22.1545	1.59547	0.220624	904	0.303357
P00505	Aspartate aminotransferase, mitochondrial	GOT2	23.7354	23.7571	23.0381	23.7139	26.0984	25.8777	23.4635	23.3837	23.5611	24.7058	1.1447	0.22125	905	0.303883
Q14203	Dynactin subunit 1	DCTN1	22.1385	22.4706	19.1984	19.17	25.9989	25.7072	20.4543	20.7111	20.7444	23.2179	2.47348	0.222778	906	0.305643
P05141	ADP/ATP translocase 2;ADP/ATP translocase 2, N-terminally processed	SLC25A5	25.824	26.122	25.859	25.966	23.1805	23.492	26.3843	25.7829	25.9427	24.7099	-1.23279	0.223211	907	0.3059
Q15436	Protein transport protein Sec23A	SEC23A	22.3962	22.4773	21.5438	21.5377	22.0379	22.1945	19.766	19.6346	21.9887	20.9082	-1.08051	0.224066	908	0.306733
Q03164	Histone-lysine N-methyltransferase 2A;MLL cleavage product N320;MLL cleavage product C180	KMT2A	25.6091	25.7114	24.5286	25.257	25.1495	25.2904	23.6267	24.4963	25.2765	24.6407	-0.63581	0.225372	909	0.308182
O60271	C-Jun-amino-terminal kinase-interacting protein 4	SPAG9	26.2215	26.1265	26.5862	26.5072	26.6332	26.2317	25.0583	24.9561	26.3604	25.7198	-0.640559	0.225991	910	0.308689
P54886	Delta-1-pyrroline-5-carboxylate synthase;Glutamate 5-kinase;Gamma-glutamyl phosphate reductase	ALDH18A1	24.5046	24.5263	24.5958	24.7508	24.5194	24.6021	24.2407	24.4934	24.5944	24.4639	-0.13049	0.226822	913	0.308806
P52565	Rho GDP-dissociation inhibitor 1	ARHGDIA	23.8491	23.6974	NA	NA	23.8245	23.5631	25.0466	25.1092	23.7733	24.3859	0.6126	0.226686	912	0.308959
Q13045	Protein flightless-1 homolog	FLII	21.4179	21.2703	21.8933	22.1173	23.4261	23.2153	21.8095	21.3784	21.6747	22.4573	0.782601	0.226471	911	0.309005
Q92688	Acidic leucine-rich nuclear phosphoprotein 32 family member B	ANP32B	22.4137	25.1558	NA	NA	26.4313	28.2572	24.8201	27.3683	23.7847	26.7192	2.93451	0.229361	914	0.311921
P26038	Moesin	MSN	23.312	23.2347	22.3947	21.7714	24.7863	24.5375	22.6428	22.5632	22.6782	23.6324	0.954215	0.231441	916	0.314063
P48643	T-complex protein 1 subunit epsilon	CCT5	23.2888	23.2287	21.8493	22.1508	25.5703	25.6337	22.4389	22.4323	22.6294	24.0188	1.38938	0.232325	919	0.314233
Q15084	Protein disulfide-isomerase A6	PDIA6	21.281	21.4564	NA	NA	NA	NA	21.72	21.5011	21.3687	21.6105	0.241833	0.232664	920	0.314349
Q9NYV4	Cyclin-dependent kinase 12	CDK12	25.9293	25.4778	25.5382	25.2186	27.2932	27.0303	25.1093	25.8183	25.541	26.3128	0.771791	0.23217	918	0.314366
Q96KP1	Exocyst complex component 2	EXOC2	19.2686	18.7463	NA	NA	19.7078	19.4812	NA	NA	19.0075	19.5945	0.587055	0.23142	915	0.314377
P25311	Zinc-alpha-2-glycoprotein	AZGP1	NA	NA	23.4936	21.9321	22.1145	19.476	21.427	NA	22.7129	21.0058	-1.70703	0.23216	917	0.314694
Q13523	Serine/threonine-protein kinase PRP4 homolog	PRPF4B	30.6641	30.7508	28.5204	28.8694	28.7692	28.6553	29.0449	28.8496	29.7012	28.8297	-0.871431	0.233664	921	0.315358
P22695	Cytochrome b-c1 complex subunit 2, mitochondrial	UQCRC2	21.3426	20.0819	NA	NA	22.3511	22.3321	NA	NA	20.7122	22.3416	1.62938	0.234929	922	0.31672
P49281	Natural resistance-associated macrophage protein 2	SLC11A2	20.7571	20.9267	20.5529	21.0434	22.975	23.3437	21.1024	20.2522	20.82	21.9183	1.09827	0.235193	923	0.316733
P29401	Transketolase	TKT	26.7982	27.0835	26.8959	27.5485	27.782	27.6335	27.1211	27.0763	27.0815	27.4032	0.321694	0.236084	924	0.317589
P47756	F-actin-capping protein subunit beta	CAPZB	23.213	23.6582	22.7874	23.4441	23.0359	23.3812	22.8472	22.2807	23.2757	22.8863	-0.389417	0.238563	925	0.320577
Q9UJX5	Anaphase-promoting complex subunit 4	ANAPC4	NA	NA	19.5137	19.435	23.3766	23.4986	19.2418	19.0405	19.4743	21.2893	1.81501	0.239843	926	0.321949
Q8N8U9	BMP-binding endothelial regulator protein	BMPER	NA	NA	21.5132	21.0075	19.4822	20.6095	NA	NA	21.2604	20.0459	-1.21448	0.241305	927	0.323562
Q9H7D7	WD repeat-containing protein 26	WDR26	NA	NA	20.5481	20.8935	20.4588	20.8502	21.9384	23.0367	20.7208	21.571	0.85018	0.243006	928	0.325492
P17812	CTP synthase 1	CTPS1	NA	NA	22.8728	23.132	21.7449	21.2539	23.4332	22.7289	23.0024	22.2902	-0.71221	0.244069	929	0.326563
Q99497	Protein deglycase DJ-1	PARK7	21.3098	21.0582	NA	NA	22.2577	21.888	21.1355	21.1352	21.184	21.6041	0.420123	0.246508	930	0.329472
Q5THJ4	Vacuolar protein sorting-associated protein 13D	VPS13D	24.6	24.4405	22.2174	22.025	21.4022	20.6654	23.5043	22.8363	23.3207	22.102	-1.21869	0.247382	931	0.330286
Q13126	S-methyl-5-thioadenosine phosphorylase	MTAP	19.3342	20.0788	NA	NA	NA	NA	20.3515	20.6508	19.7065	20.5011	0.794589	0.248157	932	0.330965
Q16881	Thioredoxin reductase 1, cytoplasmic	TXNRD1	22.9312	22.7777	20.8666	22.1923	23.0453	22.7045	NA	NA	22.192	22.8749	0.682951	0.24968	933	0.332639
P12955	Xaa-Pro dipeptidase	PEPD	23.5321	23.699	23.6266	23.9549	23.7191	23.9709	22.3335	21.9951	23.7031	23.0047	-0.698484	0.252181	934	0.335611
P49790	Nuclear pore complex protein Nup153	NUP153	25.4517	25.4828	24.2676	24.408	26.367	25.9091	24.8721	24.9524	24.9025	25.5251	0.622618	0.25258	935	0.335783
A4D1P6	WD repeat-containing protein 91	WDR91	NA	NA	21.0595	21.5374	20.3704	20.9758	NA	NA	21.2985	20.6731	-0.625372	0.252882	936	0.335825
P16949	Stathmin	STMN1	24.5693	24.3669	22.4701	21.9276	25.2414	25.1597	23.3964	23.7188	23.3335	24.3791	1.04559	0.253995	937	0.336943
O43175	D-3-phosphoglycerate dehydrogenase	PHGDH	26.7569	26.7194	26.8916	26.9466	28.2905	27.9966	26.6653	26.7227	26.8286	27.4188	0.590146	0.257583	940	0.340612
Q9NSV4	Protein diaphanous homolog 3	DIAPH3	25.429	25.4249	25.6319	25.4871	23.0535	22.8364	25.7137	25.817	25.4932	24.3551	-1.13808	0.257346	939	0.340661
P19623	Spermidine synthase	SRM	22.84	22.9565	21.1071	21.3676	23.1859	23.5558	22.3966	22.1159	22.0678	22.8136	0.745769	0.257124	938	0.34073
Q16555	Dihydropyrimidinase-related protein 2	DPYSL2	25.017	25.0554	24.3359	24.4472	23.561	23.3207	25.0815	24.5249	24.7139	24.122	-0.591837	0.258454	942	0.341038
Q05519	Serine/arginine-rich splicing factor 11	SRSF11	30.7988	30.9023	28.6692	28.8588	28.7062	28.6013	29.4223	29.107	29.8073	28.9592	-0.848081	0.258878	943	0.341236
P53621	Coatomer subunit alpha;Xenin;Proxenin	COPA	25.2863	25.5504	25.7161	25.9244	25.3427	25.0846	25.7259	25.3826	25.6193	25.384	-0.235349	0.258348	941	0.341261
O14559	Rho GTPase-activating protein 33	ARHGAP33	20.3421	25.0001	NA	NA	NA	NA	28.1052	27.7939	22.6711	27.9496	5.27847	0.263298	944	0.346694
P16403	Histone H1.2	HIST1H1C	28.9338	29.2642	27.455	27.7666	29.3524	28.9276	28.5381	29.0571	28.3549	28.9688	0.613929	0.264456	945	0.34785
Q9Y3E0	Vesicle transport protein GOT1B	GOLT1B	21.0667	21.1769	21.2439	21.497	19.1522	20.1132	21.6553	21.0605	21.2461	20.4953	-0.750834	0.265581	946	0.34896
P13667	Protein disulfide-isomerase A4	PDIA4	23.3381	23.296	22.6879	22.8921	22.9244	21.7796	23.2177	22.5198	23.0535	22.6104	-0.443155	0.267091	948	0.350204
O75937	DnaJ homolog subfamily C member 8	DNAJC8	22.3679	22.7041	NA	NA	23.9734	26.377	NA	NA	22.536	25.1752	2.63918	0.26687	947	0.350285
O60885	Bromodomain-containing protein 4	BRD4	27.7648	27.8634	24.1381	23.7682	24.9143	24.9754	23.2091	24.2616	25.8836	24.3401	-1.54351	0.267919	949	0.35092
Q9BRL6	Serine/arginine-rich splicing factor 8	SRSF8	30.1163	30.1636	27.7541	27.8649	28.086	27.8217	28.236	28.1396	28.9747	28.0708	-0.903933	0.272443	950	0.35647
Q9NVX2	Notchless protein homolog 1	NLE1	25.526	25.9032	25.6302	25.9473	27.8134	27.9984	25.4891	25.4666	25.7517	26.6919	0.940208	0.273552	951	0.357545
Q96S94	Cyclin-L2	CCNL2	24.6136	24.586	21.8184	21.0869	NA	NA	21.8899	21.7012	23.0262	21.7955	-1.23067	0.273994	952	0.357746
P31939	Bifunctional purine biosynthesis protein PURH;Phosphoribosylaminoimidazolecarboxamide formyltransferase;IMP cyclohydrolase	ATIC	21.8642	21.6214	22.2508	21.4256	21.9903	21.58	22.6328	24.7641	21.7905	22.7418	0.951304	0.274287	953	0.357753
P13797	Plastin-3	PLS3	26.1582	26.3003	24.0101	24.1322	25.9926	26.0926	25.9024	25.9378	25.1502	25.9813	0.831157	0.275237	954	0.358616
Q8NBF2	NHL repeat-containing protein 2	NHLRC2	21.248	21.0726	NA	NA	21.3233	21.14	20.5848	20.2546	21.1603	20.8257	-0.334619	0.276848	955	0.360337
Q9H0U4	Ras-related protein Rab-1B	RAB1B	25.2369	25.382	25.8038	26.1473	26.7219	26.5738	25.8789	25.2838	25.6425	26.1146	0.472096	0.281551	956	0.366076
O60841	Eukaryotic translation initiation factor 5B	EIF5B	28.5837	27.8333	25.3041	26.2368	28.8669	28.6399	26.9181	27.6972	26.9894	28.0305	1.04107	0.285785	958	0.370805
Q9GZL7	Ribosome biogenesis protein WDR12	WDR12	24.3794	24.5819	24.9384	25.4183	23.9837	23.8672	24.9762	24.7913	24.8295	24.4046	-0.424848	0.285706	957	0.371089
Q8N1G2	Cap-specific mRNA (nucleoside-2-O-)-methyltransferase 1	CMTR1	25.1437	24.9552	23.1541	23.1884	23.5812	23.8609	23.2891	22.824	24.1104	23.3888	-0.721571	0.286819	959	0.371759
P35269	General transcription factor IIF subunit 1	GTF2F1	28.1562	28.201	24.9396	25.1157	26.1462	26.1896	24.3883	24.8046	26.6031	25.3822	-1.22096	0.291473	960	0.377397
Q16629	Serine/arginine-rich splicing factor 7	SRSF7	34.3876	34.4045	32.6407	32.7918	32.8583	32.9073	33.0919	32.8888	33.5562	32.9366	-0.619605	0.292502	961	0.378335
Q03252	Lamin-B2	LMNB2	26.494	26.6881	25.9197	25.8883	25.8254	26.0367	26.1948	25.8883	26.2475	25.9863	-0.261235	0.298381	962	0.385537
Q13685	Angio-associated migratory cell protein	AAMP	22.7215	23.158	24.4777	25.0676	25.0989	25.4105	24.1169	23.8501	23.8562	24.6191	0.762897	0.301282	963	0.388882
Q15149	Plectin	PLEC	27.4229	27.2991	27.9205	27.8678	28.0353	28.3614	24.1325	24.1247	27.6276	26.1635	-1.46411	0.302552	964	0.390117
Q9P258	Protein RCC2	RCC2	28.314	28.5482	27.8196	28.1162	28.2779	28.5234	28.4171	28.3584	28.1995	28.3942	0.194686	0.303306	966	0.390278
Q8NF91	Nesprin-1	SYNE1	NA	27.6528	NA	26.7922	24.0769	24.3966	27.153	28.0938	27.2225	25.9301	-1.29237	0.303138	965	0.390467
P09622	Dihydrolipoyl dehydrogenase, mitochondrial	DLD	25.8657	25.8324	26.0738	26.0324	26.941	27.1085	25.6772	25.8677	25.9511	26.3986	0.447532	0.309164	968	0.396995
Q7Z3T8	Zinc finger FYVE domain-containing protein 16	ZFYVE16	21.8152	22.2387	22.7887	23.2781	22.9589	23.1927	28.9755	22.5102	22.5302	24.4093	1.87915	0.308863	967	0.397018
Q9UHI6	Probable ATP-dependent RNA helicase DDX20	DDX20	25.4217	25.201	21.8818	21.9834	23.5598	23.295	20.0601	21.9545	23.622	22.2174	-1.40462	0.310089	969	0.397772
P11717	Cation-independent mannose-6-phosphate receptor	IGF2R	28.2099	28.3011	28.5883	28.8831	28.6542	28.6428	27.6202	27.3276	28.4956	28.0612	-0.434394	0.310915	971	0.39801
Q92797	Symplekin	SYMPK	20.9906	21.4521	NA	NA	24.6112	23.7337	20.8409	20.6423	21.2213	22.457	1.23569	0.310672	970	0.398108
Q9NW13	RNA-binding protein 28	RBM28	25.0441	25.0608	NA	NA	27.4676	26.5702	24.2117	25.3924	25.0525	25.9105	0.857988	0.312283	974	0.398529
P31040	Succinate dehydrogenase [ubiquinone] flavoprotein subunit, mitochondrial	SDHA	27.2012	27.1976	26.7605	26.5902	25.6444	25.8897	27.3345	26.8834	26.9374	26.438	-0.499371	0.312235	973	0.398877
Q32MZ4	Leucine-rich repeat flightless-interacting protein 1	LRRFIP1	24.6463	25.009	24.3426	24.5446	24.4897	25.0105	23.8476	23.567	24.6357	24.2287	-0.406966	0.312213	972	0.399261
Q09666	Neuroblast differentiation-associated protein AHNAK	AHNAK	30.8729	30.4683	30.2369	29.9335	30.7849	30.4847	28.8223	28.8382	30.3779	29.7325	-0.645391	0.316305	975	0.403249
Q12788	Transducin beta-like protein 3	TBL3	26.2077	26.211	26.702	26.5926	26.4833	26.7238	25.5324	25.1698	26.4283	25.9774	-0.450941	0.320757	976	0.408505
Q96P11	Probable 28S rRNA (cytosine-C(5))-methyltransferase	NSUN5	23.313	23.4436	NA	NA	24.7182	24.2318	16.6435	18.1559	23.3783	20.9374	-2.44093	0.322987	977	0.410925
P52209	6-phosphogluconate dehydrogenase, decarboxylating	PGD	24.0169	24.1346	23.6607	23.668	21.2944	21.1831	24.6841	24.029	23.8701	22.7977	-1.0724	0.32461	979	0.412145
Q7L576;Q96F07	Cytoplasmic FMR1-interacting protein 1;Cytoplasmic FMR1-interacting protein 2	CYFIP1;CYFIP2	21.4984	21.1282	NA	NA	23.0185	21.7505	NA	NA	21.3133	22.3845	1.07121	0.324464	978	0.412381
P21810	Biglycan	BGN	25.6323	19.0551	26.488	18.3505	27.3334	24.1524	27.2606	21.7717	22.3814	25.1295	2.7481	0.325244	980	0.412529
P11766	Alcohol dehydrogenase class-3	ADH5	26.7709	26.6352	27.1843	27.2003	27.7294	27.412	27.203	26.6302	26.9477	27.2437	0.295995	0.326768	981	0.41404
Q08752	Peptidyl-prolyl cis-trans isomerase D	PPID	20.4533	19.0787	NA	NA	21.1469	20.6311	NA	NA	19.766	20.889	1.123	0.327977	982	0.415148
Q8NAV1	Pre-mRNA-splicing factor 38A	PRPF38A	22.8567	22.643	NA	NA	22.6947	22.5677	22.7108	22.3685	22.7499	22.5854	-0.164432	0.332659	986	0.419366
Q9UPN3	Microtubule-actin cross-linking factor 1, isoforms 1/2/3/5	MACF1	25.7007	25.5856	26.6684	26.8051	26.9006	27.0684	21.7894	22.4195	26.1899	24.5445	-1.64547	0.332146	984	0.419571
P61981	14-3-3 protein gamma;14-3-3 protein gamma, N-terminally processed	YWHAG	23.3683	23.6325	22.7502	23.0966	23.3759	23.8315	21.176	21.1478	23.2119	22.3828	-0.829102	0.332528	985	0.419626
Q04637	Eukaryotic translation initiation factor 4 gamma 1	EIF4G1	27.1087	30.4722	27.08	30.8235	29.8229	29.7419	29.2744	31.6512	28.8711	30.1226	1.2515	0.333282	987	0.419726
P50454	Serpin H1	SERPINH1	21.4586	21.0466	NA	NA	21.8796	21.4161	NA	NA	21.2526	21.6478	0.395219	0.332022	983	0.419841
P18583	Protein SON	SON	33.5609	33.2524	31.4685	31.2507	31.5898	31.4427	31.9572	31.7895	32.3831	31.6948	-0.688329	0.333895	988	0.420073
P31947	14-3-3 protein sigma	SFN	26.373	24.1816	NA	NA	23.2788	23.3306	23.6372	23.3594	25.2773	23.4015	-1.87578	0.335336	989	0.421459
O95456	Proteasome assembly chaperone 1	PSMG1	19.9624	20.4577	18.3517	18.508	21.5345	22.3183	18.4083	19.4748	19.32	20.434	1.11403	0.336627	990	0.422654
P11171	Protein 4.1	EPB41	23.7726	23.6156	23.3269	23.4001	NA	NA	22.8537	20.8985	23.5288	21.8761	-1.65272	0.337631	991	0.423486
Q8TEB1	DDB1- and CUL4-associated factor 11	DCAF11	22.0068	21.4347	NA	NA	22.2278	22.1766	NA	NA	21.7207	22.2022	0.481439	0.339507	996	0.423701
Q76FK4	Nucleolar protein 8	NOL8	22.6646	23.0315	NA	NA	23.3513	22.9887	NA	NA	22.848	23.17	0.322002	0.338189	992	0.42376
P17858	ATP-dependent 6-phosphofructokinase, liver type	PFKL	24.359	24.1303	24.6724	24.5892	24.8929	24.7625	22.875	21.7694	24.4377	23.575	-0.862754	0.339358	995	0.423941
Q14204	Cytoplasmic dynein 1 heavy chain 1	DYNC1H1	30.2474	30.408	31.3367	31.2685	31.2373	31.1143	28.8226	28.9877	30.8151	30.0405	-0.774644	0.33871	993	0.423985
Q16658	Fascin	FSCN1	26.8081	26.4387	26.9835	26.6921	27.3026	27.4006	26.947	26.3779	26.7306	27.007	0.276426	0.339291	994	0.424284
O75083	WD repeat-containing protein 1	WDR1	28.5107	28.1759	27.9347	28.0776	28.0052	28.1457	28.2051	27.5388	28.1747	27.9737	-0.201025	0.342429	997	0.42692
P21127;Q9UQ88	Cyclin-dependent kinase 11B;Cyclin-dependent kinase 11A	CDK11B;CDK11A	26.5963	26.5948	23.5917	24.0229	26.2201	25.9517	20.448	20.5844	25.2014	23.301	-1.90041	0.345535	999	0.429929
Q9Y625	Glypican-6;Secreted glypican-6	GPC6	29.5772	29.2216	30.3369	30.0293	29.5305	29.6639	29.4471	29.4166	29.7913	29.5145	-0.276725	0.345498	998	0.430315
P15924	Desmoplakin	DSP	25.6818	24.7851	27.668	26.7963	26.5256	26.1791	27.7545	27.5304	26.2328	26.9974	0.764578	0.347927	1000	0.432473
O94967	WD repeat-containing protein 47	WDR47	22.6181	22.4317	19.8263	20.1043	24.6834	24.4023	20.5509	20.8227	21.2451	22.6148	1.36973	0.351773	1001	0.436818
Q00796	Sorbitol dehydrogenase	SORD	18.2128	18.8978	23.6516	23.4077	24.4746	24.1796	22.1753	20.3479	21.0425	22.7943	1.75187	0.357041	1002	0.442916
Q8NI36	WD repeat-containing protein 36	WDR36	25.4489	25.3561	25.6113	25.7657	27.0382	27.1489	25.3779	25.0204	25.5455	26.1463	0.60083	0.357956	1003	0.443609
Q15061	WD repeat-containing protein 43	WDR43	24.8531	25.0047	23.1349	23.6864	23.6185	23.5241	23.4571	24.0935	24.1698	23.6733	-0.496469	0.361751	1005	0.447419
O15145	Actin-related protein 2/3 complex subunit 3	ARPC3	NA	NA	21.006	18.8914	21.4352	20.7105	22.9091	20.7956	19.9487	21.4626	1.51389	0.36152	1004	0.447579
P51610	Host cell factor 1;HCF N-terminal chain 1;HCF N-terminal chain 2;HCF N-terminal chain 3;HCF N-terminal chain 4;HCF N-terminal chain 5;HCF N-terminal chain 6;HCF C-terminal chain 1;HCF C-terminal chain 2;HCF C-terminal chain 3;HCF C-terminal chain 4;HCF C-terminal chain 5;HCF C-terminal chain 6	HCFC1	25.6242	25.8929	25.6595	25.9072	26.7056	26.955	25.1474	26.0205	25.7709	26.2071	0.436203	0.36249	1006	0.447888
P78527	DNA-dependent protein kinase catalytic subunit	PRKDC	29.6345	29.8703	30.1043	30.293	31.1192	31.1412	29.6902	29.7372	29.9755	30.422	0.446427	0.365084	1007	0.450645
Q16836	Hydroxyacyl-coenzyme A dehydrogenase, mitochondrial	HADH	24.7823	25.0128	25.5743	26.4174	26.4337	27.3601	25.3075	25.1745	25.4467	26.069	0.62226	0.365722	1008	0.450985
P63165	Small ubiquitin-related modifier 1	SUMO1	29.5098	29.211	28.5255	28.0923	28.5275	29.3169	27.9876	27.5723	28.8347	28.3511	-0.483578	0.367696	1009	0.452969
Q6ZRS2	Helicase SRCAP	SRCAP	27.5079	27.8386	23.7453	24.0224	26.0075	26.2947	21.5493	23.0741	25.7786	24.2314	-1.54717	0.36863	1010	0.45367
Q4ZHG4	Fibronectin type III domain-containing protein 1	FNDC1	23.9353	23.7461	24.492	24.7228	24.751	24.7661	24.3367	24.1298	24.2241	24.4959	0.271843	0.371129	1011	0.456294
Q9BRD0	BUD13 homolog	BUD13	26.7193	26.6095	26.2183	25.9438	26.4888	26.6246	25.7196	25.0072	26.3727	25.96	-0.412677	0.373093	1014	0.457351
Q709C8	Vacuolar protein sorting-associated protein 13C	VPS13C	24.6932	24.3807	25.5855	25.6047	25.4293	25.1645	24.2118	22.8418	25.066	24.4118	-0.654182	0.373038	1013	0.457735
P25705	ATP synthase subunit alpha, mitochondrial	ATP5A1	25.8	25.8818	25.446	24.3375	25.6697	25.7454	25.9145	25.6306	25.3663	25.74	0.37373	0.372906	1012	0.458026
O95433	Activator of 90 kDa heat shock protein ATPase homolog 1	AHSA1	NA	NA	20.7708	20.6283	23.9373	23.0272	20.1255	19.934	20.6996	21.756	1.05642	0.374639	1015	0.458794
O75717	WD repeat and HMG-box DNA-binding protein 1	WDHD1	24.8499	25.2504	23.9138	24.404	24.449	24.4199	25.5005	25.7857	24.6045	25.0388	0.43426	0.379269	1016	0.464007
O43865	Putative adenosylhomocysteinase 2	AHCYL1	25.1637	25.4076	25.1632	25.5502	24.5782	24.752	25.5442	25.4002	25.3212	25.0687	-0.252534	0.380476	1017	0.465026
P20700	Lamin-B1	LMNB1	31.6904	31.7201	31.8046	32.0079	32.0167	31.9256	31.2889	30.8434	31.8058	31.5187	-0.287104	0.381973	1018	0.466397
Q15393	Splicing factor 3B subunit 3	SF3B3	29.9993	29.6733	28.9404	28.593	28.4452	28.5024	30.0319	28.2993	29.3015	28.8197	-0.48179	0.39121	1019	0.477207
P50502;Q8IZP2;Q8NFI4	Hsc70-interacting protein;Putative protein FAM10A4;Putative protein FAM10A5	ST13;ST13P4;ST13P5	23.9064	24.1549	21.7211	21.5113	25.2028	24.2991	22.5822	22.6977	22.8234	23.6955	0.872022	0.392796	1020	0.478672
Q8TDJ6	DmX-like protein 2	DMXL2	NA	NA	21.8044	21.8315	21.1213	21.7017	NA	NA	21.818	21.4115	-0.406465	0.394326	1021	0.480066
Q14667	Protein KIAA0100	KIAA0100	26.0697	25.3452	26.0022	25.7954	25.469	25.6927	25.8887	25.441	25.8031	25.6229	-0.180241	0.395116	1023	0.480087
Q9Y5B9	FACT complex subunit SPT16	SUPT16H	27.6936	28.0648	26.7217	27.148	27.7688	27.7152	27.3595	28.0154	27.407	27.7147	0.307732	0.395536	1024	0.480128
Q9ULV4	Coronin-1C	CORO1C	25.059	25.2295	26.1217	26.241	26.0118	26.0978	26.0874	25.68	25.6628	25.9692	0.306436	0.394948	1022	0.480353
Q12872	Splicing factor, suppressor of white-apricot homolog	SFSWAP	22.3764	22.3115	19.2854	19.5511	21.9585	21.4854	NA	NA	20.8811	21.722	0.840868	0.401235	1025	0.486571
P04792	Heat shock protein beta-1	HSPB1	NA	NA	20.2929	17.2852	NA	NA	23.7545	19.4878	18.789	21.6212	2.83213	0.401983	1026	0.487002
P51572	B-cell receptor-associated protein 31	BCAP31	25.1387	25.5325	24.3623	24.9934	22.5144	22.5703	25.8196	25.5658	25.0067	24.1175	-0.8892	0.407285	1027	0.492946
Q9UFC0	Leucine-rich repeat and WD repeat-containing protein 1	LRWD1	21.1053	21.1357	22.7721	22.5763	26.0139	26.166	20.6483	20.7859	21.8973	23.4035	1.50618	0.410899	1028	0.496836
Q9H501	ESF1 homolog	ESF1	23.3965	23.4559	19.4816	19.6929	NA	NA	22.2193	22.9616	21.5067	22.5905	1.08373	0.412336	1030	0.497606
Q00325	Phosphate carrier protein, mitochondrial	SLC25A3	24.5649	27.0304	23.2742	23.807	24.6975	24.9958	23.1242	22.0374	24.6691	23.7137	-0.955411	0.412187	1029	0.497909
Q9NZ53	Podocalyxin-like protein 2	PODXL2	30.7802	30.8224	31.3144	31.4033	31.2085	31.4082	30.3442	30.0085	31.0801	30.7423	-0.337723	0.413363	1031	0.498362
P60174	Triosephosphate isomerase	TPI1	26.8932	26.9641	27.0991	27.3604	28.3471	28.2175	26.7826	26.6851	27.0792	27.5081	0.428921	0.413798	1032	0.498402
P40227	T-complex protein 1 subunit zeta	CCT6A	24.1452	24.0584	22.4047	22.4079	21.8853	22.24	23.5048	23.2034	23.254	22.7084	-0.545653	0.416469	1033	0.501134
P45974	Ubiquitin carboxyl-terminal hydrolase 5	USP5	23.6263	23.6431	24.4334	24.5268	24.3796	24.4068	22.2007	23.1335	24.0574	23.5301	-0.527259	0.417424	1034	0.501797
P52732	Kinesin-like protein KIF11	KIF11	23.3538	23.2831	22.4024	22.6696	23.8409	24.0707	22.7689	22.5833	22.9272	23.316	0.388752	0.418055	1035	0.50207
Q02952	A-kinase anchor protein 12	AKAP12	23.6263	23.7719	23.1485	23.8664	23.8966	23.5036	23.9636	23.7153	23.6033	23.7698	0.166498	0.419648	1036	0.503496
O43379	WD repeat-containing protein 62	WDR62	24.398	24.4215	23.4267	23.3819	25.2065	25.005	19.7751	20.0065	23.907	22.4983	-1.40873	0.422015	1037	0.505849
P38432	Coilin	COIL	26.8428	27.6056	24.9668	24.9661	27.2138	26.9001	22.4857	22.6205	26.0953	24.805	-1.29031	0.422927	1039	0.505966
P60866	40S ribosomal protein S20	RPS20	NA	NA	27.679	27.9352	27.1912	27.2848	29.8956	29.5439	27.8071	28.4789	0.671781	0.422627	1038	0.506094
P49006	MARCKS-related protein	MARCKSL1	22.2432	22.2806	21.5649	21.6466	20.9764	20.0153	22.2693	22.3562	21.9338	21.4043	-0.529535	0.425444	1040	0.508487
Q96RS6	NudC domain-containing protein 1	NUDCD1	21.3037	21.6627	NA	NA	NA	NA	21.4203	20.8175	21.4832	21.1189	-0.364317	0.428448	1042	0.511095
Q9NTJ3	Structural maintenance of chromosomes protein 4	SMC4	NA	NA	21.7112	22.2635	24.8035	24.7441	20.9259	21.3784	21.9874	22.963	0.975586	0.428106	1041	0.511178
Q10570	Cleavage and polyadenylation specificity factor subunit 1	CPSF1	23.8407	24.3173	24.2613	24.6436	24.2247	24.679	23.6163	23.3709	24.2657	23.9727	-0.292969	0.42915	1043	0.511442
Q8TEM1	Nuclear pore membrane glycoprotein 210	NUP210	26.3261	26.2395	26.2985	26.3895	26.954	26.8848	24.6813	23.9551	26.3134	25.6188	-0.694623	0.43124	1044	0.51344
P33176	Kinesin-1 heavy chain	KIF5B	25.1292	24.9376	24.7383	24.7567	26.2417	25.9955	24.4879	24.5268	24.8905	25.313	0.422526	0.436521	1045	0.519231
O43660	Pleiotropic regulator 1	PLRG1	26.8778	26.8202	26.2675	26.2868	27.4088	27.2145	26.3935	26.328	26.5631	26.8362	0.273118	0.437527	1046	0.519929
Q8WWK9	Cytoskeleton-associated protein 2	CKAP2	21.5433	22.1906	19.0925	19.8202	21.7858	21.5254	20.8875	21.0761	20.6616	21.3187	0.657091	0.438526	1047	0.520619
A6NHR9	Structural maintenance of chromosomes flexible hinge domain-containing protein 1	SMCHD1	NA	NA	20.6157	21.1694	24.6366	24.7403	19.9197	19.4568	20.8925	22.1883	1.29583	0.439872	1048	0.521719
P12004	Proliferating cell nuclear antigen	PCNA	23.0732	23.3746	23.7385	24.1412	23.4872	23.7036	22.9873	23.2287	23.5819	23.3517	-0.230189	0.444021	1049	0.526137
Q09161	Nuclear cap-binding protein subunit 1	NCBP1	22.2378	22.1608	NA	NA	23.4442	23.396	18.3104	18.7069	22.1993	20.9644	-1.23491	0.448594	1050	0.53105
P27708	CAD protein;Glutamine-dependent carbamoyl-phosphate synthase;Aspartate carbamoyltransferase;Dihydroorotase	CAD	26.4823	26.6016	26.8017	26.7875	28.3876	28.3728	26.0904	26.111	26.6683	27.2405	0.572199	0.44976	1051	0.531924
Q8WXA9	Splicing regulatory glutamine/lysine-rich protein 1	SREK1	29.6473	29.5342	27.4407	27.1758	27.6378	27.3361	28.4091	28.0601	28.4495	27.8608	-0.588717	0.451925	1056	0.531953
Q5VTL8	Pre-mRNA-splicing factor 38B	PRPF38B	30.5851	30.4347	28.4312	28.418	28.936	28.9878	29.0945	28.7637	29.4672	28.9455	-0.521742	0.45157	1055	0.532039
O14818	Proteasome subunit alpha type-7	PSMA7	27.2733	27.3388	23.3231	23.0955	NA	NA	26.4453	26.1226	25.2577	26.2839	1.02626	0.451423	1054	0.532371
P51654	Glypican-3;Secreted glypican-3	GPC3	29.4982	28.0234	29.9639	28.6667	28.7274	28.3236	28.9472	28.6303	29.0381	28.6571	-0.380925	0.451389	1053	0.532836
Q07020	60S ribosomal protein L18	RPL18	24.4673	24.5814	23.7708	23.8647	24.446	23.9143	24.7474	24.4468	24.1711	24.3886	0.217549	0.450978	1052	0.532857
Q676U5	Autophagy-related protein 16-1	ATG16L1	NA	NA	23.0241	24.301	22.8986	22.9582	NA	NA	23.6626	22.9284	-0.734196	0.455353	1057	0.535482
Q99873	Protein arginine N-methyltransferase 1	PRMT1	24.8137	25.0751	24.481	24.9594	24.3757	24.1444	26.4979	26.5594	24.8323	25.3944	0.562073	0.458588	1058	0.538776
P61011	Signal recognition particle 54 kDa protein	SRP54	22.4627	22.6292	NA	NA	23.8074	24.3323	21.7763	22.3179	22.5459	23.0585	0.512583	0.460128	1060	0.539565
P30414	NK-tumor recognition protein;Putative peptidyl-prolyl cis-trans isomerase	NKTR	34.9593	35.0776	35.1846	35.3824	35.5144	35.1827	34.7275	34.1705	35.151	34.8988	-0.252162	0.460086	1059	0.540025
Q9BW71	HIRA-interacting protein 3	HIRIP3	27.6316	27.6196	23.1181	23.0483	25.6743	25.6305	22.0502	23.0117	25.3544	24.0917	-1.26272	0.464159	1061	0.54378
P67775;P62714	Serine/threonine-protein phosphatase 2A catalytic subunit alpha isoform;Serine/threonine-protein phosphatase 2A catalytic subunit beta isoform	PPP2CA;PPP2CB	NA	NA	19.6798	20.1692	NA	NA	19.7752	19.5494	19.9245	19.6623	-0.262183	0.467885	1064	0.546599
Q9Y4P8	WD repeat domain phosphoinositide-interacting protein 2	WIPI2	20.8135	20.8201	20.7124	21.2628	NA	NA	20.8474	19.6421	20.9022	20.2447	-0.657467	0.467682	1063	0.546876
Q08170	Serine/arginine-rich splicing factor 4	SRSF4	36.2173	36.2272	36.6969	36.7334	36.6898	36.647	35.9874	35.5978	36.4687	36.2305	-0.238207	0.467631	1062	0.54733
Q5TCQ9	Membrane-associated guanylate kinase, WW and PDZ domain-containing protein 3	MAGI3	21.9526	21.7067	23.6779	23.4556	NA	NA	22.5747	21.793	22.6982	22.1838	-0.514345	0.469666	1065	0.548164
P28072	Proteasome subunit beta type-6	PSMB6	24.0597	23.8396	22.1612	22.6155	NA	NA	23.0872	22.2029	23.169	22.6451	-0.523911	0.470464	1066	0.54858
P49327	Fatty acid synthase;[Acyl-carrier-protein] S-acetyltransferase;[Acyl-carrier-protein] S-malonyltransferase;3-oxoacyl-[acyl-carrier-protein] synthase;3-oxoacyl-[acyl-carrier-protein] reductase;3-hydroxyacyl-[acyl-carrier-protein] dehydratase;Enoyl-[acyl-carrier-protein] reductase;Oleoyl-[acyl-carrier-protein] hydrolase	FASN	29.2216	29.5632	29.6206	29.9403	30.4925	30.6192	29.2732	29.2454	29.5864	29.9076	0.321141	0.471246	1067	0.548977
Q13200	26S proteasome non-ATPase regulatory subunit 2	PSMD2	21.8066	22.4821	22.1633	21.81	23.3178	23.2554	19.1362	18.0894	22.0655	20.9497	-1.11578	0.475204	1068	0.55307
Q8NC60	Nitric oxide-associated protein 1	NOA1	24.3557	24.8926	24.6015	25.1014	23.53	23.4121	25.3272	25.0276	24.7378	24.3242	-0.413587	0.477471	1069	0.555188
P62491;Q15907	Ras-related protein Rab-11A;Ras-related protein Rab-11B	RAB11A;RAB11B	23.7209	23.052	24.4993	23.4591	NA	NA	25.6694	23.7238	23.6828	24.6966	1.01377	0.478459	1070	0.555818
Q92878	DNA repair protein RAD50	RAD50	24.4422	24.7119	25.0464	25.0571	25.8382	25.5502	22.1213	22.6095	24.8144	24.0298	-0.784623	0.479122	1071	0.556068
P30050	60S ribosomal protein L12	RPL12	24.0757	24.3677	23.5003	23.9158	24.535	23.0575	25.1902	24.5974	23.9649	24.345	0.380161	0.480707	1073	0.556867
Q96HC4	PDZ and LIM domain protein 5	PDLIM5	21.5947	21.4992	NA	NA	21.6912	21.4158	20.4666	21.6786	21.5469	21.313	-0.233893	0.480516	1072	0.557165
P08195	4F2 cell-surface antigen heavy chain	SLC3A2	21.0148	20.9221	23.0177	23.023	21.9217	21.4624	23.6383	23.2968	21.9944	22.5798	0.585391	0.488208	1074	0.565031
P02786	Transferrin receptor protein 1;Transferrin receptor protein 1, serum form	TFRC	23.3943	23.592	22.856	23.2882	24.1805	27.1908	22.7283	22.4265	23.2826	24.1315	0.848908	0.494576	1075	0.571868
Q13144	Translation initiation factor eIF-2B subunit epsilon	EIF2B5	21.9478	22.2497	19.9479	21.7762	22.7511	21.0857	21.7541	22.1587	21.4804	21.9374	0.457039	0.497167	1076	0.57433
Q14202	Zinc finger MYM-type protein 3	ZMYM3	21.6919	21.0606	NA	NA	21.4215	22.0469	NA	NA	21.3763	21.7342	0.357883	0.505104	1078	0.582416
P27824	Calnexin	CANX	23.9218	24.166	22.6973	23.0487	24.1752	23.3935	23.5017	23.9025	23.4584	23.7432	0.284795	0.504751	1077	0.582549
P35606	Coatomer subunit beta	COPB2	27.4979	27.4284	27.9877	28.2109	26.3879	26.6618	28.7594	27.6471	27.7812	27.3641	-0.417156	0.507843	1079	0.585031
Q01469	Fatty acid-binding protein, epidermal	FABP5	27.8493	27.9912	28.4333	28.653	28.6437	28.8626	28.2845	27.9113	28.2317	28.4256	0.193847	0.515863	1082	0.592623
O75970	Multiple PDZ domain protein	MPDZ	NA	NA	22.1273	22.4608	21.6668	22.5254	23.0569	22.9432	22.294	22.5481	0.254051	0.515707	1081	0.592992
Q9Y3S2	Zinc finger protein 330	ZNF330	21.9839	22.3734	20.6811	20.3774	NA	NA	21.0946	20.8885	21.354	20.9916	-0.362376	0.515262	1080	0.593028
Q9BRP4	Proteasomal ATPase-associated factor 1	PAAF1	21.9314	21.5335	22.3895	22.1282	22.9631	23.1244	21.6194	21.5638	21.9956	22.3177	0.322071	0.519823	1083	0.59662
Q13085	Acetyl-CoA carboxylase 1;Biotin carboxylase	ACACA	25.2342	24.839	25.2195	25.0346	25.4572	25.8054	23.948	23.4423	25.0818	24.6632	-0.418592	0.520421	1084	0.596756
Q8IWU5	Extracellular sulfatase Sulf-2	SULF2	24.4409	24.2209	25.2439	25.1102	25.0632	25.4901	23.8599	22.6989	24.754	24.278	-0.475973	0.521617	1085	0.597576
P05556	Integrin beta-1	ITGB1	26.7061	26.7593	26.4525	26.5917	26.7005	26.5334	26.6904	26.2337	26.6274	26.5395	-0.0878585	0.523894	1086	0.599632
Q16527	Cysteine and glycine-rich protein 2	CSRP2	22.4009	22.5279	22.3342	22.2459	22.1956	21.8183	23.4243	23.1792	22.3772	22.6544	0.277133	0.525911	1087	0.601386
Q9P265	Disco-interacting protein 2 homolog B	DIP2B	25.4961	25.414	25.4733	25.5807	26.2735	26.5125	25.2952	24.9573	25.491	25.7596	0.268584	0.52672	1088	0.601758
P56199	Integrin alpha-1	ITGA1	17.9784	18.3317	20.9172	21.1709	20.9667	20.7878	19.733	19.435	19.5996	20.2306	0.631061	0.529224	1090	0.603509
P12236	ADP/ATP translocase 3;ADP/ATP translocase 3, N-terminally processed	SLC25A6	28.1513	28.7384	28.4261	28.8549	28.8405	28.8264	28.6242	28.3928	28.5427	28.671	0.128302	0.52917	1089	0.604002
P23284	Peptidyl-prolyl cis-trans isomerase B	PPIB	23.24	23.5728	22.4781	22.307	23.45	23.2171	21.4642	21.9382	22.8995	22.5174	-0.382097	0.53229	1092	0.605894
Q9NR09	Baculoviral IAP repeat-containing protein 6	BIRC6	25.542	25.441	26.2115	26.0778	26.7007	26.6286	24.2083	23.2571	25.8181	25.1987	-0.619387	0.532165	1091	0.606307
Q8N766	ER membrane protein complex subunit 1	EMC1	23.0784	23.4892	21.793	21.8401	24.7239	24.4199	21.6192	21.9187	22.5502	23.1704	0.62023	0.533378	1093	0.606577
Q9Y2L5	Trafficking protein particle complex subunit 8	TRAPPC8	NA	NA	22.2305	22.3251	23.1611	23.4155	21.9222	21.7873	22.2778	22.5715	0.293723	0.534133	1094	0.606881
Q04760	Lactoylglutathione lyase	GLO1	22.0247	21.8398	NA	NA	23.5035	23.4302	21.3053	21.2634	21.9323	22.3756	0.443331	0.534665	1095	0.60693
O94919	Endonuclease domain-containing 1 protein	ENDOD1	30.3766	30.5781	30.9258	31.2863	32.1343	32.3648	30.3917	30.0011	30.7917	31.223	0.431281	0.535937	1096	0.607819
P02794	Ferritin heavy chain;Ferritin heavy chain, N-terminally processed	FTH1	30.5616	30.7664	31.7131	32.0818	32.6557	32.0169	28.7033	28.7185	31.2807	30.5236	-0.757115	0.537579	1097	0.609125
P67936	Tropomyosin alpha-4 chain	TPM4	22.0075	21.4233	NA	NA	22.4812	22.5589	20.3466	19.0843	21.7154	21.1178	-0.597643	0.546156	1098	0.618281
Q9NWT1	p21-activated protein kinase-interacting protein 1	PAK1IP1	23.2202	23.2205	20.0157	20.8178	21.9969	21.9401	22.841	22.7418	21.8186	22.38	0.561403	0.554079	1099	0.626679
Q96T23	Remodeling and spacing factor 1	RSF1	27.932	28.1229	24.348	24.539	26.1893	26.2529	24.72	24.9271	26.2355	25.5223	-0.713159	0.557302	1100	0.629751
Q12888	Tumor suppressor p53-binding protein 1	TP53BP1	26.6493	25.7021	23.5619	22.9254	26.6215	26.4252	23.7174	24.842	24.7097	25.4015	0.691869	0.559181	1101	0.6313
Q2TAY7	WD40 repeat-containing protein SMU1;WD40 repeat-containing protein SMU1, N-terminally processed	SMU1	28.405	28.4078	28.3148	28.4063	28.7438	28.9975	28.2952	28.0533	28.3835	28.5225	0.138982	0.562443	1102	0.634407
P57081	tRNA (guanine-N(7)-)-methyltransferase non-catalytic subunit WDR4	WDR4	21.9302	22.5261	22.3629	22.296	23.3447	24.8229	18.1391	18.3755	22.2788	21.1706	-1.10823	0.563535	1103	0.635063
Q9NTI5	Sister chromatid cohesion protein PDS5 homolog B	PDS5B	NA	NA	24.874	29.1502	23.8226	23.4625	24.1524	29.5589	27.0121	25.2491	-1.76303	0.56545	1105	0.636067
P07355;A6NMY6	Annexin A2;Putative annexin A2-like protein	ANXA2;ANXA2P2	26.4691	26.8717	27.3272	27.7334	25.9159	25.6745	27.5689	27.738	27.1003	26.7243	-0.376023	0.564972	1104	0.636105
Q9NW82	WD repeat-containing protein 70	WDR70	19.9266	20.0021	22.5759	22.5088	20.7634	20.841	22.4607	23.2904	21.2533	21.8389	0.585518	0.568972	1106	0.639451
Q9H2H9	Sodium-coupled neutral amino acid transporter 1	SLC38A1	NA	NA	22.6002	23.4448	22.6399	22.3457	22.5984	23.1885	23.0225	22.6931	-0.329379	0.574691	1107	0.645294
Q06481	Amyloid-like protein 2	APLP2	30.4951	30.3451	31.1272	30.5125	29.5345	29.3327	30.9514	31.3553	30.62	30.2935	-0.326507	0.576371	1108	0.646597
Q9BXR0	Queuine tRNA-ribosyltransferase	QTRT1	24.0498	23.5224	20.7597	20.9628	25.446	25.3781	21.3068	20.7867	22.3237	23.2294	0.905721	0.5772	1109	0.646943
P02751	Fibronectin;Anastellin;Ugl-Y1;Ugl-Y2;Ugl-Y3	FN1	31.6421	27.9146	32.4143	30.6419	28.9673	25.3885	31.8912	31.9985	30.6532	29.5614	-1.09186	0.578832	1110	0.648187
O95714	E3 ubiquitin-protein ligase HERC2	HERC2	27.7394	27.6919	27.7996	27.5786	28.3296	28.5083	26.37	25.9825	27.7024	27.2976	-0.404801	0.579857	1111	0.648751
O60341	Lysine-specific histone demethylase 1A	KDM1A	22.2324	22.3025	21.9711	22.3189	22.1024	22.9744	NA	NA	22.2062	22.5384	0.332124	0.584023	1112	0.652824
P46976	Glycogenin-1	GYG1	31.123	30.7825	31.1011	30.9883	31.9301	30.6193	30.4707	29.9305	30.9987	30.7376	-0.261107	0.585084	1113	0.653422
P38606	V-type proton ATPase catalytic subunit A	ATP6V1A	21.6952	21.7626	20.9942	20.3661	NA	NA	21.3829	21.4242	21.2045	21.4035	0.199	0.588416	1114	0.656554
Q16186	Proteasomal ubiquitin receptor ADRM1	ADRM1	22.0217	22.0984	19.1812	19.4856	22.0126	21.8035	20.4547	20.577	20.6967	21.212	0.515234	0.589533	1115	0.657211
P27797	Calreticulin	CALR	25.1989	25.3112	24.2698	24.5573	23.3365	23.3953	25.5867	25.4494	24.8343	24.442	-0.39236	0.590343	1116	0.657524
O75962	Triple functional domain protein	TRIO	NA	NA	22.1725	21.8801	24.4901	24.9463	20.8471	20.5736	22.0263	22.7143	0.687972	0.597068	1117	0.664418
P46063	ATP-dependent DNA helicase Q1	RECQL	22.0404	23.2164	23.451	25.4274	25.4982	25.5516	22.5804	22.8874	23.5338	24.1294	0.595595	0.598591	1118	0.665517
O95831	Apoptosis-inducing factor 1, mitochondrial	AIFM1	25.548	25.6332	25.2277	25.2001	26.2229	26.0368	25.2438	24.8776	25.4022	25.5953	0.193045	0.601074	1120	0.667085
P12109	Collagen alpha-1(VI) chain	COL6A1	23.7149	23.0708	24.5895	24.1413	23.392	23.8968	24.5482	22.4722	23.8791	23.5773	-0.301849	0.600854	1119	0.667436
Q96JP5	E3 ubiquitin-protein ligase ZFP91	ZFP91	22.1744	22.612	21.2273	22.2882	22.0849	24.508	21.3483	22.0445	22.0755	22.4964	0.420971	0.605336	1121	0.671215
Q8WW12	PEST proteolytic signal-containing nuclear protein	PCNP	21.8158	23.0406	NA	NA	24.0211	23.6748	20.9998	23.0548	22.4282	22.9376	0.509421	0.612297	1122	0.678329
O15067	Phosphoribosylformylglycinamidine synthase	PFAS	22.8694	26.2656	19.552	27.9703	25.404	24.8842	22.6534	28.4858	24.1643	25.3569	1.19251	0.613769	1123	0.679354
Q8IWB7	WD repeat and FYVE domain-containing protein 1	WDFY1	23.9679	23.7571	24.5574	24.5704	24.8169	24.4456	24.4825	23.7523	24.2132	24.3743	0.161129	0.615979	1125	0.680588
Q6P1L8	39S ribosomal protein L14, mitochondrial	MRPL14	NA	NA	22.9331	22.6773	22.6842	22.7506	NA	NA	22.8052	22.7174	-0.0877933	0.615654	1124	0.680834
Q9NVA2	Septin-11	Septin11	21.9576	23.4226	NA	NA	24.46	22.3834	NA	NA	22.6901	23.4217	0.731648	0.628557	1126	0.693869
Q15493	Regucalcin	RGN	21.1823	NA	22.3868	NA	NA	NA	24.5654	21.1999	21.7846	22.8827	1.09811	0.631633	1128	0.696028
Q15363	Transmembrane emp24 domain-containing protein 2	TMED2	24.7556	24.7818	24.9033	25.527	25.1087	25.6685	25.1034	24.6466	24.9919	25.1318	0.139915	0.631542	1127	0.696545
P04083	Annexin A1	ANXA1	25.3985	25.5699	25.693	26.3504	26.1076	25.867	25.7738	25.7276	25.7529	25.869	0.116075	0.632873	1129	0.696776
O14737	Programmed cell death protein 5	PDCD5	22.1276	22.1248	NA	NA	20.9375	21.6464	22.3636	22.7312	22.1262	21.9197	-0.206524	0.639178	1130	0.703096
Q4LE39	AT-rich interactive domain-containing protein 4B	ARID4B	20.5001	21.975	NA	NA	NA	NA	20.193	21.2738	21.2375	20.7334	-0.504146	0.64108	1132	0.703942
Q9P2P1	Protein NYNRIN	NYNRIN	24.1482	25.191	21.9384	22.0686	24.0613	24.0723	23.7557	23.1466	23.3366	23.759	0.422424	0.640851	1131	0.704312
Q8WXF0	Serine/arginine-rich splicing factor 12	SRSF12	23.7677	22.7878	22.3171	22.1339	25.6219	24.6859	18.6826	17.9923	22.7516	21.7457	-1.00596	0.649966	1133	0.71307
O75369	Filamin-B	FLNB	28.4803	28.5892	28.9813	29.0277	28.8403	29.6731	27.6454	27.9867	28.7696	28.5364	-0.233215	0.652301	1134	0.715
Q969X6	Cirhin	CIRH1A	25.6711	25.9158	25.299	25.7642	26.7189	26.5696	23.7272	24.0535	25.6625	25.2673	-0.395212	0.657096	1136	0.718988
Q9BRR8	G patch domain-containing protein 1	GPATCH1	21.8081	22.1862	NA	NA	22.126	21.4528	NA	NA	21.9972	21.7894	-0.207768	0.656721	1135	0.71921
P11021	78 kDa glucose-regulated protein	HSPA5	26.1175	25.9444	25.1413	26.0232	25.9427	25.9441	24.6679	25.9504	25.8066	25.6263	-0.180334	0.662301	1137	0.724046
O76071	Probable cytosolic iron-sulfur protein assembly protein CIAO1	CIAO1	24.3513	24.3777	25.0552	25.3064	26.0447	26.5126	24.1728	23.7142	24.7726	25.1111	0.338441	0.667995	1138	0.729628
P51812	Ribosomal protein S6 kinase alpha-3	RPS6KA3	22.245	21.9472	21.2389	21.3887	21.5501	20.9312	22.1506	21.571	21.7049	21.5507	-0.154229	0.668766	1139	0.72983
Q8IWS0	PHD finger protein 6	PHF6	23.1294	23.092	20.5934	21.1572	21.1767	21.3203	23.5325	23.6244	21.993	22.4135	0.420489	0.670296	1141	0.730217
Q7Z4S6	Kinesin-like protein KIF21A	KIF21A	23.797	23.9709	23.7061	24.177	23.9852	24.8138	23.6961	23.6816	23.9128	24.0442	0.13142	0.669768	1140	0.730282
Q10567	AP-1 complex subunit beta-1	AP1B1	21.9927	22.0769	21.1102	21.4446	20.697	20.6297	21.9202	22.4669	21.6561	21.4284	-0.227685	0.676471	1142	0.736299
P17987	T-complex protein 1 subunit alpha	TCP1	25.8698	25.9236	25.7297	25.8574	25.9941	25.8587	25.8342	25.4888	25.8451	25.794	-0.051183	0.680604	1143	0.740149
P60953	Cell division control protein 42 homolog	CDC42	NA	NA	23.2474	21.1112	NA	NA	23.8657	21.8761	22.1793	22.8709	0.691593	0.68252	1144	0.741584
P28074	Proteasome subunit beta type-5	PSMB5	23.7022	23.5727	25.1054	24.8208	23.7599	23.5969	25.7068	25.2583	24.3003	24.5805	0.280234	0.685773	1145	0.744468
Q9C0C9	E2/E3 hybrid ubiquitin-protein ligase UBE2O	UBE2O	26.29	26.423	22.6138	22.9317	25.0488	24.9224	22.9821	23.2951	24.5646	24.0621	-0.502535	0.686817	1146	0.744951
P35625	Metalloproteinase inhibitor 3	TIMP3	25.8083	22.6836	26.8619	23.561	23.8709	20.2184	27.8153	23.9222	24.7287	23.9567	-0.772032	0.690347	1147	0.748126
O95391	Pre-mRNA-splicing factor SLU7	SLU7	21.1695	21.5012	20.4513	20.8619	20.5422	19.6956	22.2448	22.7887	20.996	21.3178	0.321846	0.694655	1149	0.751485
Q9NNW7	Thioredoxin reductase 2, mitochondrial	TXNRD2	18.0455	18.3394	22.8343	23.1078	22.0509	21.9545	20.6451	20.1586	20.5818	21.2023	0.620506	0.694532	1148	0.752007
P29218	Inositol monophosphatase 1	IMPA1	20.7778	20.8098	20.5407	20.7933	20.1149	21.1487	20.9411	20.2904	20.7304	20.6238	-0.106642	0.703455	1150	0.760343
Q96T68	Histone-lysine N-methyltransferase SETDB2	SETDB2	27.4993	27.4295	27.6828	27.7876	27.0996	27.3527	28.5002	27.9839	27.5998	27.7341	0.134305	0.705287	1151	0.761661
Q9H7N4	Splicing factor, arginine/serine-rich 19	SCAF1	28.6131	27.7996	22.0251	22.3428	25.2077	25.38	23.1966	24.0246	25.1952	24.4522	-0.742968	0.707028	1152	0.762878
A0A494C071	PWWP domain-containing 4	PWWP4	25.1463	25.0573	25.8001	25.7501	26.6021	26.7741	24.5938	24.7715	25.4385	25.6854	0.246922	0.709488	1154	0.764206
O14686	Histone-lysine N-methyltransferase 2D	KMT2D	24.1486	23.7614	22.6304	22.3992	24.2812	24.6391	20.5497	21.7468	23.2349	22.8042	-0.430698	0.709368	1153	0.764739
Q9UHB7	AF4/FMR2 family member 4	AFF4	26.7032	27.2474	23.7928	24.3623	26.1965	26.1593	23.5843	24.4979	25.5264	25.1095	-0.416893	0.710764	1155	0.764918
Q9UQ35	Serine/arginine repetitive matrix protein 2	SRRM2	38.8193	38.6459	39.2948	39.1832	39.0469	39.136	38.9094	38.5393	38.9858	38.9079	-0.0778854	0.712083	1156	0.765674
P81605	Dermcidin;Survival-promoting peptide;DCD-1	DCD	28.4873	21.4813	28.2796	22.4343	28.2789	20.0486	26.8251	21.2905	25.1706	24.1108	-1.05987	0.713628	1157	0.766672
P24666	Low molecular weight phosphotyrosine protein phosphatase	ACP1	22.0107	22.2779	NA	NA	NA	NA	22.4597	21.2436	22.1443	21.8516	-0.292688	0.714629	1158	0.767084
P58107	Epiplakin	EPPK1	24.3191	23.9953	24.8998	24.892	25.7002	26.0255	21.6776	22.9921	24.5266	24.0989	-0.427701	0.716214	1159	0.768123
P08237	ATP-dependent 6-phosphofructokinase, muscle type	PFKM	24.0956	23.7176	23.5308	22.9484	24.173	24.209	22.8615	22.2021	23.5731	23.3614	-0.21165	0.71957	1160	0.771057
Q9UNK4	Group IID secretory phospholipase A2	PLA2G2D	NA	NA	23.6678	20.2686	21.7424	22.4837	23.8724	22.9332	21.9682	22.7579	0.78973	0.723546	1165	0.77199
Q13347	Eukaryotic translation initiation factor 3 subunit I	EIF3I	26.8514	27.0142	26.465	26.8173	25.9715	25.8026	27.2996	27.3992	26.787	26.6182	-0.168773	0.723489	1164	0.772592
Q15181	Inorganic pyrophosphatase	PPA1	22.3764	22.8656	NA	NA	NA	NA	22.7113	22.2573	22.621	22.4843	-0.136711	0.721928	1161	0.772917
P29966	Myristoylated alanine-rich C-kinase substrate	MARCKS	25.1516	25.3373	23.5338	23.5441	24.3231	25.1085	24.9421	24.0328	24.3917	24.6016	0.209906	0.722645	1162	0.773019
Q02413	Desmoglein-1	DSG1	24.1279	NA	25.6229	20.1783	24.2318	17.7184	24.778	NA	23.3097	22.2427	-1.067	0.72342	1163	0.773183
P35658	Nuclear pore complex protein Nup214	NUP214	24.4393	24.4769	24.3634	24.4679	24.6964	24.3407	NA	NA	24.4369	24.5185	0.0816725	0.725934	1166	0.773873
P21926	CD9 antigen	CD9	21.4139	21.0272	NA	NA	21.2028	21.4098	NA	NA	21.2206	21.3063	0.0857577	0.743367	1167	0.791778
Q969M3	Protein YIPF5	YIPF5	22.7896	23.649	19.3504	19.6423	21.2184	21.4364	22.6495	21.7283	21.3578	21.7582	0.400324	0.74455	1168	0.792359
P35613	Basigin	BSG	24.5255	24.7117	22.565	23.1286	24.1377	24.484	23.6958	23.4051	23.7327	23.9307	0.197959	0.748117	1169	0.795474
P25786	Proteasome subunit alpha type-1	PSMA1	21.6844	20.6673	NA	NA	NA	NA	22.2454	20.7721	21.1759	21.5088	0.332857	0.749604	1170	0.796374
O43719	HIV Tat-specific factor 1	HTATSF1	29.375	29.8097	26.5237	27.0009	27.948	28.1997	27.578	27.8243	28.1773	27.8875	-0.289837	0.751166	1171	0.797352
Q9Y383	Putative RNA-binding protein Luc7-like 2	LUC7L2	29.6147	29.4526	27.838	28.0613	28.7188	28.7848	28.3561	28.4599	28.7417	28.5799	-0.161766	0.752498	1172	0.798084
P16615	Sarcoplasmic/endoplasmic reticulum calcium ATPase 2	ATP2A2	25.4109	25.7008	24.977	25.2662	24.9031	24.6693	26.3081	26.0651	25.3387	25.4864	0.147673	0.753213	1173	0.798162
Q8NG31	Protein CASC5	CASC5	21.803	21.2625	25.144	22.4064	NA	NA	26.5025	21.0361	22.654	23.7693	1.11533	0.754712	1174	0.799069
Q9UBE0	SUMO-activating enzyme subunit 1;SUMO-activating enzyme subunit 1, N-terminally processed	SAE1	23.7968	24.3327	24.3031	24.3748	24.4994	24.4395	23.7405	23.8142	24.2019	24.1234	-0.0785045	0.758466	1175	0.80236
Q16630	Cleavage and polyadenylation specificity factor subunit 6	CPSF6	28.3944	27.0884	NA	NA	28.2077	28.3066	26.3977	26.9491	27.7414	27.4653	-0.276132	0.762696	1176	0.806149
O14981	TATA-binding protein-associated factor 172	BTAF1	NA	NA	24.1371	23.3166	24.4798	23.4295	NA	NA	23.7268	23.9546	0.227804	0.766726	1177	0.80972
P34932	Heat shock 70 kDa protein 4	HSPA4	26.7268	26.9578	26.8258	27.0231	27.5508	27.8833	26.2148	26.4197	26.8834	27.0171	0.133751	0.768577	1178	0.810985
Q9BQA1	Methylosome protein 50	WDR77	26.6913	26.7244	26.4243	26.2762	26.4506	27.0226	26.401	25.9372	26.529	26.4529	-0.0761679	0.77213	1180	0.813354
Q9UGM3	Deleted in malignant brain tumors 1 protein	DMBT1	24.7895	19.1733	25.5189	20.8465	22.356	NA	23.868	NA	22.5821	23.112	0.529913	0.772032	1179	0.81394
O95445	Apolipoprotein M	APOM	27.5759	NA	28.5907	22.6354	27.5642	19.513	29.6121	24.9399	26.2673	25.4073	-0.860051	0.775459	1181	0.816169
Q6IA86	Elongator complex protein 2	ELP2	23.8465	24.1129	24.2402	24.4526	25.2076	25.2912	23.4345	23.3879	24.163	24.3303	0.167276	0.7774	1182	0.81752
Q8WWQ0	PH-interacting protein	PHIP	25.9595	25.988	24.0495	24.2067	26.6369	26.5986	23.7579	24.3001	25.0509	25.3234	0.272424	0.77937	1183	0.818899
P61224;A6NIZ1	Ras-related protein Rap-1b;Ras-related protein Rap-1b-like protein	RAP1B	27.0393	23.3209	28.1808	24.447	27.1018	24.8326	28.9682	23.9354	25.747	26.2095	0.462537	0.781983	1184	0.82095
P35527;CON__P35527	Keratin, type I cytoskeletal 9	KRT9	31.6828	27.6841	33.0413	28.5854	32.0634	29.9822	33.3412	27.5558	30.2484	30.7357	0.487252	0.794536	1185	0.833425
Q08431	Lactadherin;Lactadherin short form;Medin	MFGE8	24.9537	26.187	26.0905	27.4368	26.3873	26.4158	25.5339	25.751	26.167	26.022	-0.144975	0.80632	1186	0.845072
P09417	Dihydropteridine reductase	QDPR	21.9255	22.1426	20.6715	20.9701	22.9042	22.8068	20.5074	20.2866	21.4274	21.6263	0.198814	0.814053	1187	0.852458
P05023	Sodium/potassium-transporting ATPase subunit alpha-1	ATP1A1	28.8711	28.9128	28.4975	28.7292	27.7327	27.6186	29.6994	29.4161	28.7527	28.6167	-0.135969	0.821404	1188	0.859432
Q9HCU5	Prolactin regulatory element-binding protein	PREB	22.0469	22.2527	18.6717	19.0822	23.3573	23.3956	18.3243	18.5752	20.5134	20.9131	0.39971	0.824137	1189	0.861566
Q9Y230	RuvB-like 2	RUVBL2	26.2053	26.8126	25.8099	25.9412	26.3509	26.2443	25.8838	26.5293	26.1922	26.2521	0.0598464	0.827682	1190	0.864545
Q9NXH9	tRNA (guanine(26)-N(2))-dimethyltransferase	TRMT1	19.9643	20.1269	NA	NA	20.6114	20.3564	19.5722	19.8713	20.0456	20.1029	0.0572569	0.829827	1191	0.866058
P50851	Lipopolysaccharide-responsive and beige-like anchor protein	LRBA	28.6327	28.5097	28.8708	28.9741	29.003	28.9714	28.8176	28.3504	28.7468	28.7856	0.0387833	0.841223	1192	0.877215
Q12907	Vesicular integral-membrane protein VIP36	LMAN2	24.1273	22.0689	24.9561	23.4336	20.3074	NA	26.118	23.3464	23.6465	23.2573	-0.389182	0.843804	1193	0.879169
P13861	cAMP-dependent protein kinase type II-alpha regulatory subunit	PRKAR2A	22.5066	22.4014	22.156	22.6788	22.9432	22.9082	21.8805	21.723	22.4357	22.3637	-0.0719345	0.845447	1194	0.880143
Q9UNF1	Melanoma-associated antigen D2	MAGED2	20.9124	20.3144	23.6259	23.944	22.1854	21.8968	23.0634	22.4384	22.1992	22.396	0.196812	0.848938	1195	0.883037
Q93008;O00507	Probable ubiquitin carboxyl-terminal hydrolase FAF-X;Probable ubiquitin carboxyl-terminal hydrolase FAF-Y	USP9X;USP9Y	NA	NA	21.7476	22.1029	24.7247	24.3073	18.6658	18.6031	21.9253	21.5752	-0.350013	0.850601	1196	0.884028
P07900	Heat shock protein HSP 90-alpha	HSP90AA1	29.0563	28.6974	30.8848	28.5214	29.8845	29.792	29.1062	28.8444	29.29	29.4068	0.116803	0.854623	1197	0.887466
O94880	PHD finger protein 14	PHF14	26.5755	27.219	25.2442	25.4837	NA	NA	26.1688	26.2764	26.1306	26.2226	0.0919722	0.856277	1198	0.888441
Q15517	Corneodesmosin	CDSN	21.9641	NA	24.7259	18.9999	23.2364	19.6406	NA	NA	21.8966	21.4385	-0.458093	0.865338	1200	0.896346
Q8NFW8	N-acylneuraminate cytidylyltransferase	CMAS	NA	NA	22.2892	22.2833	22.9587	21.8519	NA	NA	22.2863	22.4053	0.119013	0.865142	1199	0.89689
P18827	Syndecan-1	SDC1	29.8724	29.3958	30.143	29.7616	30.1497	29.8955	29.9542	29.3347	29.7932	29.8336	0.0403652	0.868571	1201	0.898946
Q9UHD1	Cysteine and histidine-rich domain-containing protein 1	CHORDC1	25.098	25.2754	24.8415	25.6721	24.5877	24.7879	25.6609	26.1196	25.2218	25.289	0.0672521	0.874596	1203	0.903677
P84090	Enhancer of rudimentary homolog	ERH	25.7046	26.1348	24.7191	24.8363	25.3707	24.687	25.6834	25.3882	25.3487	25.2823	-0.0663397	0.875351	1204	0.903705
Q14566	DNA replication licensing factor MCM6	MCM6	21.9696	22.7312	NA	NA	20.193	20.8594	22.8623	24.7404	22.3504	22.1638	-0.186652	0.873902	1202	0.903711
Q8TBK6	Zinc finger CCHC domain-containing protein 10	ZCCHC10	30.8518	31.0448	29.9454	30.2142	31.7812	32.0193	28.9639	28.6753	30.5141	30.3599	-0.15414	0.877419	1205	0.905089
P23526	Adenosylhomocysteinase	AHCY	27.5512	27.9682	27.8503	28.4801	27.8948	27.8285	28.3347	27.6386	27.9624	27.9242	-0.0382843	0.880437	1207	0.906697
Q9UHF1	Epidermal growth factor-like protein 7	EGFL7	18.7129	21.362	24.5294	26.3034	23.2379	22.9451	22.493	23.3386	22.7269	23.0037	0.276735	0.880399	1206	0.90741
Q7Z6Z7	E3 ubiquitin-protein ligase HUWE1	HUWE1	28.7161	28.5627	29.0398	29.0057	29.6391	29.5173	28.0124	27.8749	28.8311	28.7609	-0.0701624	0.893711	1209	0.918845
P04264;CON__P04264	Keratin, type II cytoskeletal 1	KRT1	32.993	30.0329	34.4946	28.119	33.3408	28.4174	34.373	28.3028	31.4099	31.1085	-0.301368	0.893195	1208	0.919074
O43707	Alpha-actinin-4	ACTN4	NA	NA	21.0343	21.7398	23.2581	22.1629	20.3859	20.1923	21.3871	21.4998	0.112745	0.896818	1211	0.920516
Q8N5C6	S1 RNA-binding domain-containing protein 1	SRBD1	25.4695	25.1936	26.208	25.9393	26.5081	26.4623	24.6931	24.8441	25.7026	25.6269	-0.0756923	0.896211	1210	0.920653
Q4VCS5	Angiomotin	AMOT	21.7365	19.9746	NA	NA	NA	NA	20.6786	21.3213	20.8555	21	0.144451	0.898501	1213	0.920723
Q5T200	Zinc finger CCCH domain-containing protein 13	ZC3H13	26.9607	26.6626	23.1083	22.6411	25.5726	25.4722	24.3054	24.6738	24.8432	25.006	0.162834	0.8982	1212	0.921174
Q5VV67	Peroxisome proliferator-activated receptor gamma coactivator-related protein 1	PPRC1	26.7005	27.2222	21.8669	22.5366	24.2741	23.8528	24.7633	24.6951	24.5816	24.3963	-0.185244	0.902822	1214	0.924389
Q92876	Kallikrein-6	KLK6	22.4066	26.5554	23.5731	27.8764	NA	NA	21.9992	27.3809	25.1029	24.6901	-0.412774	0.906248	1215	0.927132
Q8WZ42	Titin	TTN	24.5439	24.8987	24.6548	25.452	25.6617	25.914	23.3601	24.3088	24.8873	24.8112	-0.0761888	0.910301	1217	0.929748
Q9NRW1;P20340;Q14964	Ras-related protein Rab-6B;Ras-related protein Rab-6A;Ras-related protein Rab-39A	RAB6B;RAB6A;RAB39A	24.264	23.6398	23.9998	24.2119	23.1129	23.0288	25.6194	24.6699	24.0289	24.1078	0.0788685	0.909779	1216	0.929979
P00488	Coagulation factor XIII A chain	F13A1	21.988	NA	22.0244	NA	NA	NA	24.5102	20.0804	22.0062	22.2953	0.289118	0.917366	1219	0.935428
P07339	Cathepsin D;Cathepsin D light chain;Cathepsin D heavy chain	CTSD	21.6795	21.0571	22.2833	21.5057	22.2434	21.3963	22.1711	20.8935	21.6314	21.6761	0.0446605	0.917279	1218	0.936106
P53618	Coatomer subunit beta	COPB1	24.5278	24.553	23.825	24.1918	23.5155	23.1346	25.1669	25.0447	24.2744	24.2154	-0.0589653	0.919955	1220	0.937299
Q9NT22	EMILIN-3	EMILIN3	20.7858	23.5157	21.6683	24.4405	22.4516	22.1241	22.6878	23.5002	22.6026	22.6909	0.0883046	0.92573	1222	0.941638
Q9NW08	DNA-directed RNA polymerase III subunit RPC2	POLR3B	29.845	20.2634	30.4856	24.2894	29.0122	21.9844	32.3159	22.9288	26.2208	26.5603	0.3395	0.925072	1221	0.94174
Q96CX2	BTB/POZ domain-containing protein KCTD12	KCTD12	26.2428	26.3739	25.5031	25.5729	25.7136	26.1046	26.1521	25.812	25.9232	25.9456	0.0224372	0.932234	1223	0.947479
P24928	DNA-directed RNA polymerase II subunit RPB1	POLR2A	31.084	30.8942	28.514	28.4897	29.9539	29.7761	29.5055	29.4867	29.7455	29.6806	-0.0649205	0.934302	1224	0.948805
P52907	F-actin-capping protein subunit alpha-1	CAPZA1	22.9616	23.0373	22.7601	22.3886	22.2501	21.6355	24.1517	23.3074	22.7869	22.8362	0.0492686	0.936695	1225	0.950458
Q12830	Nucleosome-remodeling factor subunit BPTF	BPTF	30.5423	30.1021	29.512	29.417	30.4735	30.5818	29.991	28.6906	29.8933	29.9342	0.0408784	0.939016	1226	0.952037
P11233;P11234	Ras-related protein Ral-A;Ras-related protein Ral-B	RALA;RALB	22.1283	21.5006	23.0155	21.5464	NA	NA	23.6035	20.7395	22.0477	22.1715	0.123775	0.945522	1227	0.957852
Q8WVC0	RNA polymerase-associated protein LEO1	LEO1	32.6649	32.7751	32.0888	32.2479	33.665	33.8196	31.4165	31.0774	32.4442	32.4946	0.0504508	0.949745	1230	0.959783
P14923	Junction plakoglobin	JUP	NA	NA	23.6559	18.5469	23.3498	21.4666	23.2923	17.1602	21.1014	21.3172	0.215817	0.949192	1229	0.960005
Q86UX2	Inter-alpha-trypsin inhibitor heavy chain H5	ITIH5	21.8021	21.3462	23.932	24.3383	20.4229	24.92	NA	NA	22.8547	22.6714	-0.183228	0.949014	1228	0.960606
Q92187	CMP-N-acetylneuraminate-poly-alpha-2,8-sialyltransferase	ST8SIA4	24.3499	20.969	24.8449	21.8356	NA	NA	23.7111	22.1289	22.9999	22.92	-0.079868	0.951838	1231	0.961116
Q01082	Spectrin beta chain, non-erythrocytic 1	SPTBN1	21.7144	21.5582	NA	NA	24.2881	24.6515	18.9552	18.2236	21.6363	21.5296	-0.106697	0.95409	1232	0.962608
O95232	Luc7-like protein 3	LUC7L3	28.4045	28.9901	26.3849	26.9539	28.5898	28.6661	26.7648	26.8963	27.6833	27.7292	0.0458956	0.95618	1233	0.963934
P21399	Cytoplasmic aconitate hydratase	ACO1	NA	NA	22.6015	21.3119	NA	NA	23.4969	20.5602	21.9567	22.0285	0.0718521	0.969887	1236	0.97538
Q13642	Four and a half LIM domains protein 1	FHL1	27.3424	27.5967	27.8506	28.3425	27.6044	27.5992	28.2059	27.7643	27.7831	27.7935	0.0104018	0.96918	1235	0.975459
P04114	Apolipoprotein B-100;Apolipoprotein B-48	APOB	33.0873	26.3619	34.3176	27.0542	32.4481	26.5861	35.4472	26.8249	30.2052	30.3266	0.12137	0.968887	1234	0.975954
P10599	Thioredoxin	TXN	25.4107	25.7136	25.5484	25.1436	25.1591	24.2339	26.4014	26.0812	25.454	25.4689	0.0148563	0.978119	1237	0.982863
Q04726	Transducin-like enhancer protein 3	TLE3	26.6391	26.2105	25.9495	25.5528	25.8959	26.1682	26.4404	25.8714	26.088	26.094	0.00597756	0.982861	1239	0.986034
P61604	10 kDa heat shock protein, mitochondrial	HSPE1	22.8051	22.5317	NA	NA	25.0892	25.1143	19.9362	20.6679	22.6684	22.7019	0.0334978	0.982391	1238	0.986358
P22059	Oxysterol-binding protein 1	OSBP	22.7034	22.3895	22.2341	22.3202	23.3413	23.4503	21.3924	21.5091	22.4118	22.4233	0.0114629	0.985188	1240	0.987571
P49959	Double-strand break repair protein MRE11A	MRE11A	21.8318	21.3456	20.9395	21.0996	23.2253	23.9143	19.1088	19.0532	21.3041	21.3254	0.0212651	0.988099	1241	0.989692
Q86X55	Histone-arginine methyltransferase CARM1	CARM1	26.5973	26.5108	26.6968	26.8665	27.6733	27.5102	25.9448	25.522	26.6678	26.6625	-0.00529664	0.992896	1242	0.993695
P49588	Alanine--tRNA ligase, cytoplasmic	AARS	24.8903	24.7544	25.9511	25.8651	26.6039	26.4425	24.2206	24.1751	25.3652	25.3605	-0.00469519	0.995239	1243	0.995239
Q9Y3I1	F-box only protein 7	FBXO7	NA	NA	NA	NA	NA	NA	17.9238	17.037	#DIV/0!	17.4804	#DIV/0!	#DIV/0!
Q9NUX5	Protection of telomeres protein 1	POT1	NA	NA	NA	NA	NA	NA	18.1332	17.1973	#DIV/0!	17.6653	#DIV/0!	#DIV/0!
Q9H7Z3	Protein NRDE2 homolog	NRDE2	NA	NA	NA	NA	18.5358	18.4346	16.7996	17.0927	#DIV/0!	17.7157	#DIV/0!	#DIV/0!
P21283	V-type proton ATPase subunit C 1	ATP6V1C1	NA	NA	NA	NA	19.2791	18.8676	17.3444	17.5455	#DIV/0!	18.2591	#DIV/0!	#DIV/0!
P61163	Alpha-centractin	ACTR1A	NA	NA	NA	NA	NA	NA	18.2665	NA	#DIV/0!	18.2665	#DIV/0!	#DIV/0!
Q86U06	Probable RNA-binding protein 23	RBM23	NA	NA	NA	NA	NA	NA	17.8717	18.8518	#DIV/0!	18.3617	#DIV/0!	#DIV/0!
Q99471	Prefoldin subunit 5	PFDN5	NA	NA	NA	NA	18.6574	18.1513	NA	NA	#DIV/0!	18.4044	#DIV/0!	#DIV/0!
P61923	Coatomer subunit zeta-1	COPZ1	NA	NA	NA	NA	19.0101	17.8091	NA	NA	#DIV/0!	18.4096	#DIV/0!	#DIV/0!
Q9NVQ4	Fas apoptotic inhibitory molecule 1	FAIM	NA	NA	NA	NA	18.4147	18.4476	NA	NA	#DIV/0!	18.4311	#DIV/0!	#DIV/0!
P42224	Signal transducer and activator of transcription 1-alpha/beta	STAT1	NA	NA	NA	NA	NA	NA	18.7158	18.8109	#DIV/0!	18.7633	#DIV/0!	#DIV/0!
O43592	Exportin-T	XPOT	NA	NA	NA	NA	20.0375	19.3876	17.8403	17.9721	#DIV/0!	18.8094	#DIV/0!	#DIV/0!
P49761	Dual specificity protein kinase CLK3	CLK3	NA	NA	NA	NA	19.2096	18.6084	NA	NA	#DIV/0!	18.909	#DIV/0!	#DIV/0!
P35221	Catenin alpha-1	CTNNA1	NA	NA	NA	NA	18.733	19.3457	NA	NA	#DIV/0!	19.0394	#DIV/0!	#DIV/0!
Q7Z6I8	UPF0461 protein C5orf24	C5orf24	NA	NA	NA	NA	19.0857	19.0925	NA	NA	#DIV/0!	19.0891	#DIV/0!	#DIV/0!
Q6DKI1	60S ribosomal protein L7-like 1	RPL7L1	NA	NA	NA	NA	NA	NA	18.8	19.3989	#DIV/0!	19.0995	#DIV/0!	#DIV/0!
P43686	26S protease regulatory subunit 6B	PSMC4	NA	NA	NA	NA	18.943	19.4563	NA	NA	#DIV/0!	19.1997	#DIV/0!	#DIV/0!
Q9P253	Vacuolar protein sorting-associated protein 18 homolog	VPS18	NA	NA	NA	NA	19.2649	19.3229	NA	NA	#DIV/0!	19.2939	#DIV/0!	#DIV/0!
Q5T3J3	Ligand-dependent nuclear receptor-interacting factor 1	LRIF1	NA	NA	NA	NA	19.5302	19.3497	NA	NA	#DIV/0!	19.4399	#DIV/0!	#DIV/0!
Q92974	Rho guanine nucleotide exchange factor 2	ARHGEF2	NA	NA	NA	NA	19.7854	19.1314	NA	NA	#DIV/0!	19.4584	#DIV/0!	#DIV/0!
P56270	Myc-associated zinc finger protein	MAZ	NA	NA	NA	NA	NA	NA	18.7454	20.1728	#DIV/0!	19.4591	#DIV/0!	#DIV/0!
P42356	Phosphatidylinositol 4-kinase alpha	PI4KA	NA	NA	NA	NA	19.542	19.5366	NA	NA	#DIV/0!	19.5393	#DIV/0!	#DIV/0!
O94874	E3 UFM1-protein ligase 1	UFL1	NA	NA	NA	NA	19.9208	19.1593	NA	NA	#DIV/0!	19.54	#DIV/0!	#DIV/0!
Q9BXV9	Uncharacterized protein C14orf142	C14orf142	NA	NA	NA	NA	19.2696	19.8664	NA	NA	#DIV/0!	19.568	#DIV/0!	#DIV/0!
P08240	Signal recognition particle receptor subunit alpha	SRPR	NA	NA	NA	NA	19.2342	19.9661	NA	NA	#DIV/0!	19.6001	#DIV/0!	#DIV/0!
Q15911	Zinc finger homeobox protein 3	ZFHX3	NA	NA	NA	NA	19.84	19.4074	NA	NA	#DIV/0!	19.6237	#DIV/0!	#DIV/0!
O95373	Importin-7	IPO7	NA	NA	NA	NA	19.0638	19.1054	20.2759	20.0677	#DIV/0!	19.6282	#DIV/0!	#DIV/0!
Q96Q15	Serine/threonine-protein kinase SMG1	SMG1	NA	NA	NA	NA	20.0269	19.2311	NA	NA	#DIV/0!	19.629	#DIV/0!	#DIV/0!
P42858	Huntingtin	HTT	NA	NA	NA	NA	19.6992	19.5825	NA	NA	#DIV/0!	19.6409	#DIV/0!	#DIV/0!
Q8NDX6	Zinc finger protein 740	ZNF740	NA	NA	NA	NA	21.3061	20.8753	17.4778	18.9598	#DIV/0!	19.6548	#DIV/0!	#DIV/0!
Q8WYA6	Beta-catenin-like protein 1	CTNNBL1	NA	NA	NA	NA	21.7315	21.8398	16.6987	18.4001	#DIV/0!	19.6675	#DIV/0!	#DIV/0!
P78549	Endonuclease III-like protein 1	NTHL1	NA	NA	NA	NA	20.6898	18.7207	NA	NA	#DIV/0!	19.7053	#DIV/0!	#DIV/0!
Q2TBE0	CWF19-like protein 2	CWF19L2	NA	NA	NA	NA	NA	NA	19.3984	20.0354	#DIV/0!	19.7169	#DIV/0!	#DIV/0!
Q8NCN5	Pyruvate dehydrogenase phosphatase regulatory subunit, mitochondrial	PDPR	NA	NA	NA	NA	19.9494	19.5385	NA	NA	#DIV/0!	19.744	#DIV/0!	#DIV/0!
O60244	Mediator of RNA polymerase II transcription subunit 14	MED14	NA	NA	NA	NA	20.494	18.9986	NA	NA	#DIV/0!	19.7463	#DIV/0!	#DIV/0!
Q9NQ50	39S ribosomal protein L40, mitochondrial	MRPL40	NA	NA	NA	NA	21.8174	21.5177	17.566	18.1036	#DIV/0!	19.7512	#DIV/0!	#DIV/0!
Q9UIS9	Methyl-CpG-binding domain protein 1	MBD1	NA	NA	NA	NA	22.5848	22.8334	15.4369	18.2169	#DIV/0!	19.768	#DIV/0!	#DIV/0!
Q14145	Kelch-like ECH-associated protein 1	KEAP1	NA	NA	NA	NA	19.5744	19.975	NA	NA	#DIV/0!	19.7747	#DIV/0!	#DIV/0!
Q68D10	Protein SPT2 homolog	SPTY2D1	NA	NA	NA	NA	19.8376	19.7409	NA	NA	#DIV/0!	19.7892	#DIV/0!	#DIV/0!
Q9BRX2	Protein pelota homolog	PELO	NA	NA	NA	NA	20.2494	19.359	NA	NA	#DIV/0!	19.8042	#DIV/0!	#DIV/0!
P51608	Methyl-CpG-binding protein 2	MECP2	NA	NA	NA	NA	20.2488	19.3877	NA	NA	#DIV/0!	19.8182	#DIV/0!	#DIV/0!
Q7Z2T5	TRMT1-like protein	TRMT1L	NA	NA	NA	NA	22.043	21.3394	17.2734	18.6356	#DIV/0!	19.8229	#DIV/0!	#DIV/0!
Q96DF8	Protein DGCR14	DGCR14	NA	NA	NA	NA	NA	NA	19.6256	20.0415	#DIV/0!	19.8335	#DIV/0!	#DIV/0!
Q86WJ1	Chromodomain-helicase-DNA-binding protein 1-like	CHD1L	NA	NA	NA	NA	20.1889	19.5389	NA	NA	#DIV/0!	19.8639	#DIV/0!	#DIV/0!
Q8IUD2	ELKS/Rab6-interacting/CAST family member 1	ERC1	NA	NA	NA	NA	19.7729	19.9828	NA	NA	#DIV/0!	19.8779	#DIV/0!	#DIV/0!
P62273	40S ribosomal protein S29	RPS29	NA	NA	NA	NA	20.2854	20.484	19.7518	18.9906	#DIV/0!	19.878	#DIV/0!	#DIV/0!
Q15437	Protein transport protein Sec23B	SEC23B	NA	NA	NA	NA	20.3845	21.5856	18.8054	18.7786	#DIV/0!	19.8885	#DIV/0!	#DIV/0!
P41214	Eukaryotic translation initiation factor 2D	EIF2D	NA	NA	NA	NA	22.281	22.2716	17.1645	17.973	#DIV/0!	19.9225	#DIV/0!	#DIV/0!
Q99717;Q15797	Mothers against decapentaplegic homolog 5;Mothers against decapentaplegic homolog 1	SMAD5;SMAD1	NA	NA	NA	NA	19.8156	20.0367	NA	NA	#DIV/0!	19.9261	#DIV/0!	#DIV/0!
Q8N0X7	Spartin	SPG20	NA	NA	NA	NA	19.9448	NA	NA	NA	#DIV/0!	19.9448	#DIV/0!	#DIV/0!
Q04323	UBX domain-containing protein 1	UBXN1	NA	NA	NA	NA	20.3225	19.7113	NA	NA	#DIV/0!	20.0169	#DIV/0!	#DIV/0!
Q9H3N1	Thioredoxin-related transmembrane protein 1	TMX1	NA	NA	NA	NA	20.412	21.1098	19.1282	19.4702	#DIV/0!	20.03	#DIV/0!	#DIV/0!
Q9NP66	High mobility group protein 20A	HMG20A	NA	NA	NA	NA	20.2856	19.8363	NA	NA	#DIV/0!	20.0609	#DIV/0!	#DIV/0!
P10768	S-formylglutathione hydrolase	ESD	NA	NA	NA	NA	21.0939	21.5777	19.1361	18.4501	#DIV/0!	20.0645	#DIV/0!	#DIV/0!
Q5TAX3	Terminal uridylyltransferase 4	ZCCHC11	NA	NA	NA	NA	21.7097	21.6877	18.2531	18.7042	#DIV/0!	20.0886	#DIV/0!	#DIV/0!
O94953	Lysine-specific demethylase 4B	KDM4B	NA	NA	NA	NA	18.2262	19.4164	21.0729	21.6686	#DIV/0!	20.096	#DIV/0!	#DIV/0!
Q9BW85	Coiled-coil domain-containing protein 94	CCDC94	NA	NA	NA	NA	20.2402	20.0834	NA	NA	#DIV/0!	20.1618	#DIV/0!	#DIV/0!
P61020	Ras-related protein Rab-5B	RAB5B	NA	NA	NA	NA	NA	NA	22.25	18.0782	#DIV/0!	20.1641	#DIV/0!	#DIV/0!
Q96KQ7	Histone-lysine N-methyltransferase EHMT2	EHMT2	NA	NA	NA	NA	20.2169	20.1956	NA	NA	#DIV/0!	20.2062	#DIV/0!	#DIV/0!
P52294;O60684;O15131	Importin subunit alpha-5;Importin subunit alpha-5, N-terminally processed;Importin subunit alpha-7;Importin subunit alpha-6	KPNA1;KPNA6;KPNA5	NA	NA	NA	NA	19.8971	20.53	NA	NA	#DIV/0!	20.2136	#DIV/0!	#DIV/0!
P82673	28S ribosomal protein S35, mitochondrial	MRPS35	NA	NA	NA	NA	19.9995	20.4522	NA	NA	#DIV/0!	20.2259	#DIV/0!	#DIV/0!
Q9H0J9	Poly [ADP-ribose] polymerase 12	PARP12	NA	NA	NA	NA	20.093	20.3948	NA	NA	#DIV/0!	20.2439	#DIV/0!	#DIV/0!
Q7Z2Z2	Elongation factor Tu GTP-binding domain-containing protein 1	EFTUD1	NA	NA	NA	NA	22.9062	21.7283	18.4523	17.9106	#DIV/0!	20.2493	#DIV/0!	#DIV/0!
Q9UK59	Lariat debranching enzyme	DBR1	NA	NA	NA	NA	20.3729	20.1801	NA	NA	#DIV/0!	20.2765	#DIV/0!	#DIV/0!
P31350	Ribonucleoside-diphosphate reductase subunit M2	RRM2	NA	NA	NA	NA	20.6159	20.002	NA	NA	#DIV/0!	20.3089	#DIV/0!	#DIV/0!
O94761	ATP-dependent DNA helicase Q4	RECQL4	NA	NA	NA	NA	20.7258	19.9053	NA	NA	#DIV/0!	20.3156	#DIV/0!	#DIV/0!
P49643	DNA primase large subunit	PRIM2	NA	NA	NA	NA	NA	NA	20.2528	20.3858	#DIV/0!	20.3193	#DIV/0!	#DIV/0!
O43252	Bifunctional 3-phosphoadenosine 5-phosphosulfate synthase 1;Sulfate adenylyltransferase;Adenylyl-sulfate kinase	PAPSS1	NA	NA	NA	NA	19.8508	20.805	NA	NA	#DIV/0!	20.3279	#DIV/0!	#DIV/0!
Q6P1R4	tRNA-dihydrouridine(16/17) synthase [NAD(P)(+)]-like	DUS1L	NA	NA	NA	NA	20.2024	20.5017	NA	NA	#DIV/0!	20.352	#DIV/0!	#DIV/0!
P08397	Porphobilinogen deaminase	HMBS	NA	NA	NA	NA	20.8121	19.9228	NA	NA	#DIV/0!	20.3674	#DIV/0!	#DIV/0!
Q96RN5	Mediator of RNA polymerase II transcription subunit 15	MED15	NA	NA	NA	NA	20.8697	19.8946	NA	NA	#DIV/0!	20.3822	#DIV/0!	#DIV/0!
Q7L1Q6	Basic leucine zipper and W2 domain-containing protein 1	BZW1	NA	NA	NA	NA	NA	NA	20.1899	20.5997	#DIV/0!	20.3948	#DIV/0!	#DIV/0!
O75175	CCR4-NOT transcription complex subunit 3	CNOT3	NA	NA	NA	NA	21.897	19.7041	19.6263	20.3648	#DIV/0!	20.3981	#DIV/0!	#DIV/0!
Q7L2H7	Eukaryotic translation initiation factor 3 subunit M	EIF3M	NA	NA	NA	NA	22.6118	21.9023	18.4664	18.7486	#DIV/0!	20.4323	#DIV/0!	#DIV/0!
Q96P63	Serpin B12	SERPINB12	NA	NA	NA	NA	20.4329	NA	NA	NA	#DIV/0!	20.4329	#DIV/0!	#DIV/0!
Q96RL1	BRCA1-A complex subunit RAP80	UIMC1	NA	NA	NA	NA	20.2779	20.6239	NA	NA	#DIV/0!	20.4509	#DIV/0!	#DIV/0!
Q9NSC2	Sal-like protein 1	SALL1	NA	NA	NA	NA	20.2643	20.6443	NA	NA	#DIV/0!	20.4543	#DIV/0!	#DIV/0!
O60502	Protein O-GlcNAcase	MGEA5	NA	NA	NA	NA	21.2562	19.711	NA	NA	#DIV/0!	20.4836	#DIV/0!	#DIV/0!
Q9H7C9	Mth938 domain-containing protein	AAMDC	NA	NA	NA	NA	NA	NA	20.5736	20.4078	#DIV/0!	20.4907	#DIV/0!	#DIV/0!
Q9Y289	Sodium-dependent multivitamin transporter	SLC5A6	NA	NA	NA	NA	NA	NA	20.5683	20.4315	#DIV/0!	20.4999	#DIV/0!	#DIV/0!
P49720	Proteasome subunit beta type-3	PSMB3	NA	NA	NA	NA	20.862	20.1526	NA	NA	#DIV/0!	20.5073	#DIV/0!	#DIV/0!
Q96L73	Histone-lysine N-methyltransferase, H3 lysine-36 and H4 lysine-20 specific	NSD1	NA	NA	NA	NA	22.3926	23.1851	17.068	19.3853	#DIV/0!	20.5077	#DIV/0!	#DIV/0!
O00231	26S proteasome non-ATPase regulatory subunit 11	PSMD11	NA	NA	NA	NA	21.0815	20.9668	20.2247	19.7618	#DIV/0!	20.5087	#DIV/0!	#DIV/0!
Q9BSJ8	Extended synaptotagmin-1	ESYT1	NA	NA	NA	NA	22.8003	22.5574	18.1674	18.5499	#DIV/0!	20.5187	#DIV/0!	#DIV/0!
Q93073	Selenocysteine insertion sequence-binding protein 2-like	SECISBP2L	NA	NA	NA	NA	21.0497	20.0637	19.954	21.034	#DIV/0!	20.5254	#DIV/0!	#DIV/0!
Q9H6R4	Nucleolar protein 6	NOL6	NA	NA	NA	NA	20.6729	20.3857	NA	NA	#DIV/0!	20.5293	#DIV/0!	#DIV/0!
Q9NVI1	Fanconi anemia group I protein	FANCI	NA	NA	NA	NA	19.2056	19.9812	21.308	21.6803	#DIV/0!	20.5438	#DIV/0!	#DIV/0!
P61088;Q5JXB2	Ubiquitin-conjugating enzyme E2 N;Putative ubiquitin-conjugating enzyme E2 N-like	UBE2N;UBE2NL	NA	NA	NA	NA	20.4977	20.6062	NA	NA	#DIV/0!	20.552	#DIV/0!	#DIV/0!
Q96BP2	Coiled-coil-helix-coiled-coil-helix domain-containing protein 1	CHCHD1	NA	NA	NA	NA	20.3676	20.7365	NA	NA	#DIV/0!	20.552	#DIV/0!	#DIV/0!
P25787	Proteasome subunit alpha type-2	PSMA2	NA	NA	NA	NA	20.7653	20.3416	NA	NA	#DIV/0!	20.5535	#DIV/0!	#DIV/0!
Q9NQZ2	Something about silencing protein 10	UTP3	NA	NA	NA	NA	20.9908	20.1168	NA	NA	#DIV/0!	20.5538	#DIV/0!	#DIV/0!
Q99460	26S proteasome non-ATPase regulatory subunit 1	PSMD1	NA	NA	NA	NA	21.275	20.6341	20.32	20.1146	#DIV/0!	20.5859	#DIV/0!	#DIV/0!
P11498	Pyruvate carboxylase, mitochondrial	PC	NA	NA	NA	NA	20.1507	21.0284	NA	NA	#DIV/0!	20.5895	#DIV/0!	#DIV/0!
P00918	Carbonic anhydrase 2	CA2	NA	NA	NA	NA	20.8588	20.3789	NA	NA	#DIV/0!	20.6189	#DIV/0!	#DIV/0!
Q9Y6G9	Cytoplasmic dynein 1 light intermediate chain 1	DYNC1LI1	NA	NA	NA	NA	20.9719	20.2664	NA	NA	#DIV/0!	20.6191	#DIV/0!	#DIV/0!
Q96S55	ATPase WRNIP1	WRNIP1	NA	NA	NA	NA	20.0857	21.1567	NA	NA	#DIV/0!	20.6212	#DIV/0!	#DIV/0!
Q15334	Lethal(2) giant larvae protein homolog 1	LLGL1	NA	NA	NA	NA	20.4104	20.8346	NA	NA	#DIV/0!	20.6225	#DIV/0!	#DIV/0!
P38398	Breast cancer type 1 susceptibility protein	BRCA1	NA	NA	NA	NA	20.9577	20.2882	NA	NA	#DIV/0!	20.6229	#DIV/0!	#DIV/0!
Q8NCN4	E3 ubiquitin-protein ligase RNF169	RNF169	NA	NA	NA	NA	20.6635	20.5997	NA	NA	#DIV/0!	20.6316	#DIV/0!	#DIV/0!
Q96GX5	Serine/threonine-protein kinase greatwall	MASTL	NA	NA	NA	NA	20.71	20.5559	NA	NA	#DIV/0!	20.633	#DIV/0!	#DIV/0!
Q9NZN8	CCR4-NOT transcription complex subunit 2	CNOT2	NA	NA	NA	NA	22.6195	22.6426	17.7752	19.5123	#DIV/0!	20.6374	#DIV/0!	#DIV/0!
O43148	mRNA cap guanine-N7 methyltransferase	RNMT	NA	NA	NA	NA	20.8435	20.4358	NA	NA	#DIV/0!	20.6397	#DIV/0!	#DIV/0!
Q9NWU5	39S ribosomal protein L22, mitochondrial	MRPL22	NA	NA	NA	NA	21.7202	19.5672	NA	NA	#DIV/0!	20.6437	#DIV/0!	#DIV/0!
Q9Y5Q8	General transcription factor 3C polypeptide 5	GTF3C5	NA	NA	NA	NA	20.8157	20.4861	NA	NA	#DIV/0!	20.6509	#DIV/0!	#DIV/0!
Q9NR12	PDZ and LIM domain protein 7	PDLIM7	NA	NA	NA	NA	NA	NA	20.6655	20.7634	#DIV/0!	20.7145	#DIV/0!	#DIV/0!
Q9UHD8	Septin-9	Septin9	NA	NA	NA	NA	20.9438	20.5107	NA	NA	#DIV/0!	20.7272	#DIV/0!	#DIV/0!
P51153	Ras-related protein Rab-13	RAB13	NA	NA	NA	NA	20.664	20.8296	NA	NA	#DIV/0!	20.7468	#DIV/0!	#DIV/0!
Q8N5L8	Ribonuclease P protein subunit p25-like protein	RPP25L	NA	NA	NA	NA	NA	NA	20.5529	20.9417	#DIV/0!	20.7473	#DIV/0!	#DIV/0!
Q9UGU5	HMG domain-containing protein 4	HMGXB4	NA	NA	NA	NA	21.1218	20.3753	NA	NA	#DIV/0!	20.7486	#DIV/0!	#DIV/0!
O14802	DNA-directed RNA polymerase III subunit RPC1	POLR3A	NA	NA	NA	NA	21.5644	19.9366	NA	NA	#DIV/0!	20.7505	#DIV/0!	#DIV/0!
P43897	Elongation factor Ts, mitochondrial	TSFM	NA	NA	NA	NA	21.3905	20.1168	NA	NA	#DIV/0!	20.7536	#DIV/0!	#DIV/0!
Q9UBX3	Mitochondrial dicarboxylate carrier	SLC25A10	NA	NA	NA	NA	20.7387	20.7837	NA	NA	#DIV/0!	20.7612	#DIV/0!	#DIV/0!
Q9Y6E2	Basic leucine zipper and W2 domain-containing protein 2	BZW2	NA	NA	NA	NA	20.87	20.6779	NA	NA	#DIV/0!	20.774	#DIV/0!	#DIV/0!
Q07866	Kinesin light chain 1	KLC1	NA	NA	NA	NA	20.4782	21.0826	NA	NA	#DIV/0!	20.7804	#DIV/0!	#DIV/0!
P78345	Ribonuclease P protein subunit p38	RPP38	NA	NA	NA	NA	21.2626	19.9896	21.0928	NA	#DIV/0!	20.7817	#DIV/0!	#DIV/0!
P32322	Pyrroline-5-carboxylate reductase 1, mitochondrial	PYCR1	NA	NA	NA	NA	21.1884	20.3814	NA	NA	#DIV/0!	20.7849	#DIV/0!	#DIV/0!
P36915	Guanine nucleotide-binding protein-like 1	GNL1	NA	NA	NA	NA	21.1148	20.4637	NA	NA	#DIV/0!	20.7892	#DIV/0!	#DIV/0!
Q9H000	Probable E3 ubiquitin-protein ligase makorin-2	MKRN2	NA	NA	NA	NA	NA	NA	20.4576	21.123	#DIV/0!	20.7903	#DIV/0!	#DIV/0!
P50552	Vasodilator-stimulated phosphoprotein	VASP	NA	NA	NA	NA	21.3709	19.2731	23.6456	18.8919	#DIV/0!	20.7954	#DIV/0!	#DIV/0!
Q96CM3	RNA pseudouridylate synthase domain-containing protein 4	RPUSD4	NA	NA	NA	NA	NA	NA	19.848	21.7759	#DIV/0!	20.8119	#DIV/0!	#DIV/0!
Q9UJV9	Probable ATP-dependent RNA helicase DDX41	DDX41	NA	NA	NA	NA	20.5473	21.0774	NA	NA	#DIV/0!	20.8123	#DIV/0!	#DIV/0!
P78346	Ribonuclease P protein subunit p30	RPP30	NA	NA	NA	NA	20.6655	20.9687	NA	NA	#DIV/0!	20.8171	#DIV/0!	#DIV/0!
O96019	Actin-like protein 6A	ACTL6A	NA	NA	NA	NA	NA	NA	21.0528	20.6004	#DIV/0!	20.8266	#DIV/0!	#DIV/0!
Q3V6T2	Girdin	CCDC88A	NA	NA	NA	NA	20.1698	20.7608	20.9044	21.5008	#DIV/0!	20.8339	#DIV/0!	#DIV/0!
O75319	RNA/RNP complex-1-interacting phosphatase	DUSP11	NA	NA	NA	NA	20.6777	21.8687	20.1962	20.5958	#DIV/0!	20.8346	#DIV/0!	#DIV/0!
Q92979	Ribosomal RNA small subunit methyltransferase NEP1	EMG1	NA	NA	NA	NA	21.6862	19.9837	NA	NA	#DIV/0!	20.835	#DIV/0!	#DIV/0!
Q99615	DnaJ homolog subfamily C member 7	DNAJC7	NA	NA	NA	NA	22.8165	22.8101	18.8046	18.996	#DIV/0!	20.8568	#DIV/0!	#DIV/0!
P21281	V-type proton ATPase subunit B, brain isoform	ATP6V1B2	NA	NA	NA	NA	20.3702	21.3496	NA	NA	#DIV/0!	20.8599	#DIV/0!	#DIV/0!
Q9NRZ9	Lymphoid-specific helicase	HELLS	NA	NA	NA	NA	20.7011	20.2154	20.9338	21.6296	#DIV/0!	20.87	#DIV/0!	#DIV/0!
Q16891	MICOS complex subunit MIC60	IMMT	NA	NA	NA	NA	NA	NA	20.8708	NA	#DIV/0!	20.8708	#DIV/0!	#DIV/0!
P49406	39S ribosomal protein L19, mitochondrial	MRPL19	NA	NA	NA	NA	20.6907	21.1251	20.7212	20.9576	#DIV/0!	20.8737	#DIV/0!	#DIV/0!
Q96RY7	Intraflagellar transport protein 140 homolog	IFT140	NA	NA	NA	NA	20.804	20.9448	NA	NA	#DIV/0!	20.8744	#DIV/0!	#DIV/0!
P24386	Rab proteins geranylgeranyltransferase component A 1	CHM	NA	NA	NA	NA	20.721	21.0448	NA	NA	#DIV/0!	20.8829	#DIV/0!	#DIV/0!
Q9NQW6	Actin-binding protein anillin	ANLN	NA	NA	NA	NA	21.7058	20.0753	NA	NA	#DIV/0!	20.8906	#DIV/0!	#DIV/0!
O95336	6-phosphogluconolactonase	PGLS	NA	NA	NA	NA	20.8296	20.9862	NA	NA	#DIV/0!	20.9079	#DIV/0!	#DIV/0!
Q15054	DNA polymerase delta subunit 3	POLD3	NA	NA	NA	NA	21.2945	20.5411	NA	NA	#DIV/0!	20.9178	#DIV/0!	#DIV/0!
Q99549	M-phase phosphoprotein 8	MPHOSPH8	NA	NA	NA	NA	22.2031	22.0178	18.8979	20.5626	#DIV/0!	20.9203	#DIV/0!	#DIV/0!
P42771;P42772	Cyclin-dependent kinase inhibitor 2A;Cyclin-dependent kinase 4 inhibitor B	CDKN2A;CDKN2B	NA	NA	NA	NA	20.9047	20.9463	NA	NA	#DIV/0!	20.9255	#DIV/0!	#DIV/0!
Q8IYB7	DIS3-like exonuclease 2	DIS3L2	NA	NA	NA	NA	21.0709	20.9974	20.2317	21.4348	#DIV/0!	20.9337	#DIV/0!	#DIV/0!
P57678	Gem-associated protein 4	GEMIN4	NA	NA	NA	NA	21.6553	21.2303	20.2258	20.6869	#DIV/0!	20.9496	#DIV/0!	#DIV/0!
P18858	DNA ligase 1	LIG1	NA	NA	NA	NA	20.9176	20.3916	21.4458	21.0557	#DIV/0!	20.9527	#DIV/0!	#DIV/0!
Q9NY61	Protein AATF	AATF	NA	NA	NA	NA	20.4136	21.4941	NA	NA	#DIV/0!	20.9539	#DIV/0!	#DIV/0!
Q96QE3	ATPase family AAA domain-containing protein 5	ATAD5	NA	NA	NA	NA	21.2094	20.6992	NA	NA	#DIV/0!	20.9543	#DIV/0!	#DIV/0!
Q9Y291	28S ribosomal protein S33, mitochondrial	MRPS33	NA	NA	NA	NA	20.7372	21.1865	NA	NA	#DIV/0!	20.9619	#DIV/0!	#DIV/0!
Q96P16	Regulation of nuclear pre-mRNA domain-containing protein 1A	RPRD1A	NA	NA	NA	NA	21.1157	20.8926	NA	NA	#DIV/0!	21.0041	#DIV/0!	#DIV/0!
P07108	Acyl-CoA-binding protein	DBI	NA	NA	NA	NA	21.1124	20.9074	NA	NA	#DIV/0!	21.0099	#DIV/0!	#DIV/0!
Q9H4A4	Aminopeptidase B	RNPEP	NA	NA	NA	NA	21.314	20.7248	NA	NA	#DIV/0!	21.0194	#DIV/0!	#DIV/0!
Q9BPX3	Condensin complex subunit 3	NCAPG	NA	NA	NA	NA	20.6079	21.4458	NA	NA	#DIV/0!	21.0268	#DIV/0!	#DIV/0!
P62312	U6 snRNA-associated Sm-like protein LSm6	LSM6	NA	NA	NA	NA	20.9025	20.9674	22.3654	19.8859	#DIV/0!	21.0303	#DIV/0!	#DIV/0!
P55036	26S proteasome non-ATPase regulatory subunit 4	PSMD4	NA	NA	NA	NA	NA	NA	21.1329	20.9384	#DIV/0!	21.0356	#DIV/0!	#DIV/0!
Q49A26	Putative oxidoreductase GLYR1	GLYR1	NA	NA	NA	NA	21.5199	20.5646	NA	NA	#DIV/0!	21.0423	#DIV/0!	#DIV/0!
O15027	Protein transport protein Sec16A	SEC16A	NA	NA	NA	NA	21.2127	20.8764	NA	NA	#DIV/0!	21.0446	#DIV/0!	#DIV/0!
Q13561	Dynactin subunit 2	DCTN2	NA	NA	NA	NA	20.8094	21.2844	NA	NA	#DIV/0!	21.0469	#DIV/0!	#DIV/0!
Q7Z7F0	UPF0469 protein KIAA0907	KIAA0907	NA	NA	NA	NA	22.0231	20.071	NA	NA	#DIV/0!	21.047	#DIV/0!	#DIV/0!
P17931	Galectin-3	LGALS3	NA	NA	NA	NA	21.5377	20.5663	NA	NA	#DIV/0!	21.052	#DIV/0!	#DIV/0!
P34897	Serine hydroxymethyltransferase, mitochondrial	SHMT2	NA	NA	NA	NA	NA	NA	20.8136	21.3258	#DIV/0!	21.0697	#DIV/0!	#DIV/0!
Q92599	Septin-8	Septin8	NA	NA	NA	NA	NA	NA	21.0943	21.0505	#DIV/0!	21.0724	#DIV/0!	#DIV/0!
O94776	Metastasis-associated protein MTA2	MTA2	NA	NA	NA	NA	22.274	20.1766	20.0208	21.8405	#DIV/0!	21.078	#DIV/0!	#DIV/0!
Q9Y6K1	DNA (cytosine-5)-methyltransferase 3A	DNMT3A	NA	NA	NA	NA	20.855	21.3018	NA	NA	#DIV/0!	21.0784	#DIV/0!	#DIV/0!
Q69YN2	CWF19-like protein 1	CWF19L1	NA	NA	NA	NA	NA	NA	20.6704	21.4947	#DIV/0!	21.0826	#DIV/0!	#DIV/0!
O75340	Programmed cell death protein 6	PDCD6	NA	NA	NA	NA	23.5762	23.4708	18.4835	18.8097	#DIV/0!	21.0851	#DIV/0!	#DIV/0!
Q6PK04	Coiled-coil domain-containing protein 137	CCDC137	NA	NA	NA	NA	21.9198	20.9361	20.3043	21.19	#DIV/0!	21.0876	#DIV/0!	#DIV/0!
P13807	Glycogen [starch] synthase, muscle	GYS1	NA	NA	NA	NA	21.0876	NA	NA	NA	#DIV/0!	21.0876	#DIV/0!	#DIV/0!
Q96PZ0	Pseudouridylate synthase 7 homolog	PUS7	NA	NA	NA	NA	21.1557	21.0507	NA	NA	#DIV/0!	21.1032	#DIV/0!	#DIV/0!
P25490	Transcriptional repressor protein YY1	YY1	NA	NA	NA	NA	20.6075	20.8917	NA	21.8529	#DIV/0!	21.1174	#DIV/0!	#DIV/0!
Q9GZR2	RNA exonuclease 4	REXO4	NA	NA	NA	NA	19.2261	19.1023	22.9333	23.2409	#DIV/0!	21.1257	#DIV/0!	#DIV/0!
O60664	Perilipin-3	PLIN3	NA	NA	NA	NA	21.262	21.0048	NA	NA	#DIV/0!	21.1334	#DIV/0!	#DIV/0!
Q14558	Phosphoribosyl pyrophosphate synthase-associated protein 1	PRPSAP1	NA	NA	NA	NA	21.3916	20.8845	NA	NA	#DIV/0!	21.138	#DIV/0!	#DIV/0!
Q9Y221	60S ribosome subunit biogenesis protein NIP7 homolog	NIP7	NA	NA	NA	NA	18.9851	23.3056	NA	NA	#DIV/0!	21.1453	#DIV/0!	#DIV/0!
P48047	ATP synthase subunit O, mitochondrial	ATP5O	NA	NA	NA	NA	21.5187	20.7802	NA	NA	#DIV/0!	21.1494	#DIV/0!	#DIV/0!
Q5T280	Putative methyltransferase C9orf114	C9orf114	NA	NA	NA	NA	21.7159	20.611	NA	NA	#DIV/0!	21.1635	#DIV/0!	#DIV/0!
O43159	Ribosomal RNA-processing protein 8	RRP8	NA	NA	NA	NA	20.815	21.5288	NA	NA	#DIV/0!	21.1719	#DIV/0!	#DIV/0!
Q8TAE8	Growth arrest and DNA damage-inducible proteins-interacting protein 1	GADD45GIP1	NA	NA	NA	NA	21.3237	21.023	NA	NA	#DIV/0!	21.1734	#DIV/0!	#DIV/0!
Q8ND24	RING finger protein 214	RNF214	NA	NA	NA	NA	21.4204	21.5126	20.7147	21.0601	#DIV/0!	21.177	#DIV/0!	#DIV/0!
Q93050	V-type proton ATPase 116 kDa subunit a isoform 1	ATP6V0A1	NA	NA	NA	NA	NA	NA	21.2917	21.0701	#DIV/0!	21.1809	#DIV/0!	#DIV/0!
Q06124	Tyrosine-protein phosphatase non-receptor type 11	PTPN11	NA	NA	NA	NA	20.8638	21.5045	NA	NA	#DIV/0!	21.1841	#DIV/0!	#DIV/0!
Q9NY27	Serine/threonine-protein phosphatase 4 regulatory subunit 2	PPP4R2	NA	NA	NA	NA	21.6468	20.7439	NA	NA	#DIV/0!	21.1954	#DIV/0!	#DIV/0!
Q8N3U4	Cohesin subunit SA-2	STAG2	NA	NA	NA	NA	22.4822	22.4509	19.5227	20.3352	#DIV/0!	21.1977	#DIV/0!	#DIV/0!
P50995	Annexin A11	ANXA11	NA	NA	NA	NA	22.8889	23.395	20.2767	18.2363	#DIV/0!	21.1992	#DIV/0!	#DIV/0!
O95251	Histone acetyltransferase KAT7	KAT7	NA	NA	NA	NA	21.4766	20.9255	NA	NA	#DIV/0!	21.2011	#DIV/0!	#DIV/0!
Q14689	Disco-interacting protein 2 homolog A	DIP2A	NA	NA	NA	NA	21.4934	20.909	NA	NA	#DIV/0!	21.2012	#DIV/0!	#DIV/0!
Q9ULC4	Malignant T-cell-amplified sequence 1	MCTS1	NA	NA	NA	NA	21.3499	21.0653	NA	NA	#DIV/0!	21.2076	#DIV/0!	#DIV/0!
Q15021	Condensin complex subunit 1	NCAPD2	NA	NA	NA	NA	22.0316	20.4047	NA	NA	#DIV/0!	21.2182	#DIV/0!	#DIV/0!
P23921	Ribonucleoside-diphosphate reductase large subunit	RRM1	NA	NA	NA	NA	21.4711	20.9886	NA	NA	#DIV/0!	21.2299	#DIV/0!	#DIV/0!
Q9UKK9	ADP-sugar pyrophosphatase	NUDT5	NA	NA	NA	NA	NA	NA	21.0609	21.4086	#DIV/0!	21.2347	#DIV/0!	#DIV/0!
O60293	Zinc finger C3H1 domain-containing protein	ZFC3H1	NA	NA	NA	NA	21.3213	21.7271	20.9666	20.9354	#DIV/0!	21.2376	#DIV/0!	#DIV/0!
Q15043	Zinc transporter ZIP14	SLC39A14	NA	NA	NA	NA	20.8762	20.3729	21.7091	22.0018	#DIV/0!	21.24	#DIV/0!	#DIV/0!
P22670	MHC class II regulatory factor RFX1	RFX1	NA	NA	NA	NA	21.4183	21.0859	NA	NA	#DIV/0!	21.2521	#DIV/0!	#DIV/0!
P55039	Developmentally-regulated GTP-binding protein 2	DRG2	NA	NA	NA	NA	21.4612	21.0641	NA	NA	#DIV/0!	21.2627	#DIV/0!	#DIV/0!
Q9HCC0	Methylcrotonoyl-CoA carboxylase beta chain, mitochondrial	MCCC2	NA	NA	NA	NA	21.2185	21.3122	NA	NA	#DIV/0!	21.2654	#DIV/0!	#DIV/0!
Q96T76	MMS19 nucleotide excision repair protein homolog	MMS19	NA	NA	NA	NA	21.38	21.151	NA	NA	#DIV/0!	21.2655	#DIV/0!	#DIV/0!
Q69YH5	Cell division cycle-associated protein 2	CDCA2	NA	NA	NA	NA	21.4899	21.0498	NA	NA	#DIV/0!	21.2698	#DIV/0!	#DIV/0!
O75027	ATP-binding cassette sub-family B member 7, mitochondrial	ABCB7	NA	NA	NA	NA	21.5285	21.022	NA	NA	#DIV/0!	21.2752	#DIV/0!	#DIV/0!
Q9P275	Ubiquitin carboxyl-terminal hydrolase 36	USP36	NA	NA	NA	NA	21.6396	20.9218	NA	NA	#DIV/0!	21.2807	#DIV/0!	#DIV/0!
P67870	Casein kinase II subunit beta	CSNK2B	NA	NA	NA	NA	21.3441	21.2322	NA	NA	#DIV/0!	21.2882	#DIV/0!	#DIV/0!
Q9P0J7	E3 ubiquitin-protein ligase KCMF1	KCMF1	NA	NA	NA	NA	21.075	21.5168	NA	NA	#DIV/0!	21.2959	#DIV/0!	#DIV/0!
Q4G176	Acyl-CoA synthetase family member 3, mitochondrial	ACSF3	NA	NA	NA	NA	20.9946	21.6203	NA	NA	#DIV/0!	21.3075	#DIV/0!	#DIV/0!
Q9BSJ2	Gamma-tubulin complex component 2	TUBGCP2	NA	NA	NA	NA	21.6016	21.0391	NA	NA	#DIV/0!	21.3203	#DIV/0!	#DIV/0!
Q12996	Cleavage stimulation factor subunit 3	CSTF3	NA	NA	NA	NA	21.2731	21.3725	NA	NA	#DIV/0!	21.3228	#DIV/0!	#DIV/0!
Q9NP92	28S ribosomal protein S30, mitochondrial	MRPS30	NA	NA	NA	NA	23.0763	22.5512	19.6171	20.0494	#DIV/0!	21.3235	#DIV/0!	#DIV/0!
Q02241	Kinesin-like protein KIF23	KIF23	NA	NA	NA	NA	21.7624	20.9004	NA	NA	#DIV/0!	21.3314	#DIV/0!	#DIV/0!
O00273	DNA fragmentation factor subunit alpha	DFFA	NA	NA	NA	NA	21.7176	20.9646	NA	NA	#DIV/0!	21.3411	#DIV/0!	#DIV/0!
Q5TGY3	AT-hook DNA-binding motif-containing protein 1	AHDC1	NA	NA	NA	NA	21.0225	21.7156	NA	NA	#DIV/0!	21.369	#DIV/0!	#DIV/0!
O00512	B-cell CLL/lymphoma 9 protein	BCL9	NA	NA	NA	NA	21.6236	21.1322	NA	NA	#DIV/0!	21.3779	#DIV/0!	#DIV/0!
Q07864	DNA polymerase epsilon catalytic subunit A	POLE	NA	NA	NA	NA	22.5127	21.5012	20.6686	20.8439	#DIV/0!	21.3816	#DIV/0!	#DIV/0!
P55263	Adenosine kinase	ADK	NA	NA	NA	NA	NA	NA	22.2886	20.4875	#DIV/0!	21.3881	#DIV/0!	#DIV/0!
P62837;P61077	Ubiquitin-conjugating enzyme E2 D2;Ubiquitin-conjugating enzyme E2 D3	UBE2D2;UBE2D3	NA	NA	NA	NA	21.9047	20.8734	NA	NA	#DIV/0!	21.3891	#DIV/0!	#DIV/0!
Q96I51	Williams-Beuren syndrome chromosomal region 16 protein	WBSCR16	NA	NA	NA	NA	21.4217	21.3611	NA	NA	#DIV/0!	21.3914	#DIV/0!	#DIV/0!
Q9Y467	Sal-like protein 2	SALL2	NA	NA	NA	NA	21.3962	21.3908	NA	NA	#DIV/0!	21.3935	#DIV/0!	#DIV/0!
Q8N2G6	Zinc finger CCHC domain-containing protein 24	ZCCHC24	NA	NA	NA	NA	22.0883	22.7843	20.7464	19.9737	#DIV/0!	21.3982	#DIV/0!	#DIV/0!
Q6PCB5	Round spermatid basic protein 1-like protein	RSBN1L	NA	NA	NA	NA	21.8609	20.9606	NA	NA	#DIV/0!	21.4107	#DIV/0!	#DIV/0!
Q12972	Nuclear inhibitor of protein phosphatase 1;Activator of RNA decay	PPP1R8	NA	NA	NA	NA	21.5356	21.3351	NA	NA	#DIV/0!	21.4354	#DIV/0!	#DIV/0!
Q9BZI7	Regulator of nonsense transcripts 3B	UPF3B	NA	NA	NA	NA	22.6286	22.8654	19.6984	20.5547	#DIV/0!	21.4368	#DIV/0!	#DIV/0!
Q96K17	Transcription factor BTF3 homolog 4	BTF3L4	NA	NA	NA	NA	21.3706	21.5545	NA	NA	#DIV/0!	21.4625	#DIV/0!	#DIV/0!
Q9Y2H6	Fibronectin type-III domain-containing protein 3A	FNDC3A	NA	NA	NA	NA	23.0779	22.8356	18.7529	21.1938	#DIV/0!	21.4651	#DIV/0!	#DIV/0!
Q9Y237	Peptidyl-prolyl cis-trans isomerase NIMA-interacting 4	PIN4	NA	NA	NA	NA	21.115	21.8366	NA	NA	#DIV/0!	21.4758	#DIV/0!	#DIV/0!
Q9NYR9	NF-kappa-B inhibitor-interacting Ras-like protein 2	NKIRAS2	NA	NA	NA	NA	21.7183	21.2556	NA	NA	#DIV/0!	21.487	#DIV/0!	#DIV/0!
Q07157	Tight junction protein ZO-1	TJP1	NA	NA	NA	NA	23.624	24.0422	18.7357	19.5544	#DIV/0!	21.4891	#DIV/0!	#DIV/0!
Q8NFD5	AT-rich interactive domain-containing protein 1B	ARID1B	NA	NA	NA	NA	23.3184	22.361	19.5742	20.7285	#DIV/0!	21.4955	#DIV/0!	#DIV/0!
O43776	Asparagine--tRNA ligase, cytoplasmic	NARS	NA	NA	NA	NA	21.6087	21.3885	NA	NA	#DIV/0!	21.4986	#DIV/0!	#DIV/0!
P42696	RNA-binding protein 34	RBM34	NA	NA	NA	NA	24.3181	23.2082	18.3558	20.1944	#DIV/0!	21.5191	#DIV/0!	#DIV/0!
O76003	Glutaredoxin-3	GLRX3	NA	NA	NA	NA	22.1366	20.9415	NA	NA	#DIV/0!	21.5391	#DIV/0!	#DIV/0!
P26232	Catenin alpha-2	CTNNA2	NA	NA	NA	NA	21.6567	21.4215	NA	NA	#DIV/0!	21.5391	#DIV/0!	#DIV/0!
Q14919	Dr1-associated corepressor	DRAP1	NA	NA	NA	NA	21.4928	21.5923	NA	NA	#DIV/0!	21.5426	#DIV/0!	#DIV/0!
Q9Y262	Eukaryotic translation initiation factor 3 subunit L	EIF3L	NA	NA	NA	NA	21.2494	21.2379	21.8342	21.8603	#DIV/0!	21.5455	#DIV/0!	#DIV/0!
Q04446	1,4-alpha-glucan-branching enzyme	GBE1	NA	NA	NA	NA	22.6535	22.541	20.3836	20.6681	#DIV/0!	21.5615	#DIV/0!	#DIV/0!
O75844	CAAX prenyl protease 1 homolog	ZMPSTE24	NA	NA	NA	NA	NA	NA	21.7601	21.3775	#DIV/0!	21.5688	#DIV/0!	#DIV/0!
Q504Q3	PAB-dependent poly(A)-specific ribonuclease subunit PAN2	PAN2	NA	NA	NA	NA	20.9598	22.2075	NA	NA	#DIV/0!	21.5837	#DIV/0!	#DIV/0!
P12081;P49590	Histidine--tRNA ligase, cytoplasmic;Probable histidine--tRNA ligase, mitochondrial	HARS;HARS2	NA	NA	NA	NA	21.79	21.381	NA	NA	#DIV/0!	21.5855	#DIV/0!	#DIV/0!
Q9Y678	Coatomer subunit gamma-1	COPG1	NA	NA	NA	NA	21.6351	21.5665	NA	NA	#DIV/0!	21.6008	#DIV/0!	#DIV/0!
Q9Y613	FH1/FH2 domain-containing protein 1	FHOD1	NA	NA	NA	NA	21.8645	21.3399	NA	NA	#DIV/0!	21.6022	#DIV/0!	#DIV/0!
P03905	NADH-ubiquinone oxidoreductase chain 4	MT-ND4	NA	NA	NA	NA	21.891	21.3172	NA	NA	#DIV/0!	21.6041	#DIV/0!	#DIV/0!
Q0VDF9	Heat shock 70 kDa protein 14	HSPA14	NA	NA	NA	NA	NA	NA	21.7636	21.4484	#DIV/0!	21.606	#DIV/0!	#DIV/0!
P47974	Zinc finger protein 36, C3H1 type-like 2	ZFP36L2	NA	NA	NA	NA	NA	NA	21.295	21.9301	#DIV/0!	21.6125	#DIV/0!	#DIV/0!
Q92917	G patch domain and KOW motifs-containing protein	GPKOW	NA	NA	NA	NA	24.0456	25.3519	18.874	18.2144	#DIV/0!	21.6215	#DIV/0!	#DIV/0!
O75934	Pre-mRNA-splicing factor SPF27	BCAS2	NA	NA	NA	NA	21.3051	21.9387	NA	NA	#DIV/0!	21.6219	#DIV/0!	#DIV/0!
Q9Y2V2	Calcium-regulated heat stable protein 1	CARHSP1	NA	NA	NA	NA	22.3475	21.6398	21.1154	21.4134	#DIV/0!	21.629	#DIV/0!	#DIV/0!
Q9UEG4	Zinc finger protein 629	ZNF629	NA	NA	NA	NA	22.2482	21.0309	NA	NA	#DIV/0!	21.6396	#DIV/0!	#DIV/0!
Q99551	Transcription termination factor 1, mitochondrial	MTERF1	NA	NA	NA	NA	21.5815	21.7003	NA	NA	#DIV/0!	21.6409	#DIV/0!	#DIV/0!
Q9UBT2	SUMO-activating enzyme subunit 2	UBA2	NA	NA	NA	NA	21.8527	20.9548	21.9279	21.8354	#DIV/0!	21.6427	#DIV/0!	#DIV/0!
Q9UBV8	Peflin	PEF1	NA	NA	NA	NA	21.5094	21.78	NA	NA	#DIV/0!	21.6447	#DIV/0!	#DIV/0!
Q9NVU7	Protein SDA1 homolog	SDAD1	NA	NA	NA	NA	22.2267	20.6063	21.1118	22.6966	#DIV/0!	21.6604	#DIV/0!	#DIV/0!
Q9Y450	HBS1-like protein	HBS1L	NA	NA	NA	NA	22.0791	21.2785	NA	NA	#DIV/0!	21.6788	#DIV/0!	#DIV/0!
Q9UMY1	Nucleolar protein 7	NOL7	NA	NA	NA	NA	21.6491	21.7464	NA	NA	#DIV/0!	21.6978	#DIV/0!	#DIV/0!
Q9UN81	LINE-1 retrotransposable element ORF1 protein	L1RE1	NA	NA	NA	NA	23.4471	23.4417	19.6964	20.221	#DIV/0!	21.7016	#DIV/0!	#DIV/0!
Q6VMQ6	Activating transcription factor 7-interacting protein 1	ATF7IP	NA	NA	NA	NA	21.7065	NA	NA	NA	#DIV/0!	21.7065	#DIV/0!	#DIV/0!
Q9H3P2	Negative elongation factor A	NELFA	NA	NA	NA	NA	21.8669	21.5767	NA	NA	#DIV/0!	21.7218	#DIV/0!	#DIV/0!
P01008	Antithrombin-III	SERPINC1	NA	NA	NA	NA	NA	NA	21.7266	NA	#DIV/0!	21.7266	#DIV/0!	#DIV/0!
P54098	DNA polymerase subunit gamma-1	POLG	NA	NA	NA	NA	21.561	21.9193	NA	NA	#DIV/0!	21.7401	#DIV/0!	#DIV/0!
Q14166	Tubulin--tyrosine ligase-like protein 12	TTLL12	NA	NA	NA	NA	21.3761	22.1076	NA	NA	#DIV/0!	21.7419	#DIV/0!	#DIV/0!
P31949	Protein S100-A11;Protein S100-A11, N-terminally processed	S100A11	NA	NA	NA	NA	21.5837	21.9131	NA	NA	#DIV/0!	21.7484	#DIV/0!	#DIV/0!
Q9P2R3	Rabankyrin-5	ANKFY1	NA	NA	NA	NA	21.7496	NA	NA	NA	#DIV/0!	21.7496	#DIV/0!	#DIV/0!
Q13418	Integrin-linked protein kinase	ILK	NA	NA	NA	NA	NA	NA	23.1899	20.3272	#DIV/0!	21.7586	#DIV/0!	#DIV/0!
Q9NX74	tRNA-dihydrouridine(20) synthase [NAD(P)+]-like	DUS2	NA	NA	NA	NA	22.2748	21.2513	NA	NA	#DIV/0!	21.7631	#DIV/0!	#DIV/0!
Q9Y6X9	MORC family CW-type zinc finger protein 2	MORC2	NA	NA	NA	NA	21.9394	21.5899	NA	NA	#DIV/0!	21.7647	#DIV/0!	#DIV/0!
P04080	Cystatin-B	CSTB	NA	NA	NA	NA	NA	NA	21.6533	21.9093	#DIV/0!	21.7813	#DIV/0!	#DIV/0!
Q14C86	GTPase-activating protein and VPS9 domain-containing protein 1	GAPVD1	NA	NA	NA	NA	22.7509	23.4127	19.9178	21.0669	#DIV/0!	21.7871	#DIV/0!	#DIV/0!
P61129	Zinc finger CCCH domain-containing protein 6	ZC3H6	NA	NA	NA	NA	22.4874	21.1054	NA	NA	#DIV/0!	21.7964	#DIV/0!	#DIV/0!
P35520	Cystathionine beta-synthase	CBS	NA	NA	NA	NA	23.2216	21.3989	21.4685	21.0975	#DIV/0!	21.7966	#DIV/0!	#DIV/0!
Q9H3S7	Tyrosine-protein phosphatase non-receptor type 23	PTPN23	NA	NA	NA	NA	22.2161	21.3832	NA	NA	#DIV/0!	21.7996	#DIV/0!	#DIV/0!
P20810	Calpastatin	CAST	NA	NA	NA	NA	23.3529	23.8626	19.4727	20.5221	#DIV/0!	21.8026	#DIV/0!	#DIV/0!
Q14493	Histone RNA hairpin-binding protein	SLBP	NA	NA	NA	NA	21.1642	21.7831	21.3045	22.9617	#DIV/0!	21.8034	#DIV/0!	#DIV/0!
Q96DT7	Zinc finger and BTB domain-containing protein 10	ZBTB10	NA	NA	NA	NA	22.1476	21.4618	NA	NA	#DIV/0!	21.8047	#DIV/0!	#DIV/0!
Q8NEJ9	Neuroguidin	NGDN	NA	NA	NA	NA	22.4848	21.1492	NA	NA	#DIV/0!	21.817	#DIV/0!	#DIV/0!
Q92575	UBX domain-containing protein 4	UBXN4	NA	NA	NA	NA	22.1545	21.4795	NA	NA	#DIV/0!	21.817	#DIV/0!	#DIV/0!
Q12802	A-kinase anchor protein 13	AKAP13	NA	NA	NA	NA	21.9707	21.6706	NA	NA	#DIV/0!	21.8207	#DIV/0!	#DIV/0!
Q9Y6Y8	SEC23-interacting protein	SEC23IP	NA	NA	NA	NA	NA	NA	21.8126	21.8408	#DIV/0!	21.8267	#DIV/0!	#DIV/0!
P61289	Proteasome activator complex subunit 3	PSME3	NA	NA	NA	NA	22.1074	21.552	NA	NA	#DIV/0!	21.8297	#DIV/0!	#DIV/0!
Q9BVS4	Serine/threonine-protein kinase RIO2	RIOK2	NA	NA	NA	NA	22.8584	22.6065	21.3265	20.5769	#DIV/0!	21.8421	#DIV/0!	#DIV/0!
Q8NFP9	Neurobeachin	NBEA	NA	NA	NA	NA	21.4838	21.7518	22.6101	21.5318	#DIV/0!	21.8444	#DIV/0!	#DIV/0!
Q8IUX4	DNA dC->dU-editing enzyme APOBEC-3F	APOBEC3F	NA	NA	NA	NA	22.2353	22.1119	21.2984	21.7466	#DIV/0!	21.8481	#DIV/0!	#DIV/0!
Q9NZT2	Opioid growth factor receptor	OGFR	NA	NA	NA	NA	21.6844	22.0307	NA	NA	#DIV/0!	21.8576	#DIV/0!	#DIV/0!
O60749	Sorting nexin-2	SNX2	NA	NA	NA	NA	22.0672	22.1031	21.8126	21.4821	#DIV/0!	21.8662	#DIV/0!	#DIV/0!
P61026	Ras-related protein Rab-10	RAB10	NA	NA	NA	NA	22.9152	23.1016	21.3336	20.1606	#DIV/0!	21.8777	#DIV/0!	#DIV/0!
Q9BTW9	Tubulin-specific chaperone D	TBCD	NA	NA	NA	NA	22.3004	21.4651	NA	NA	#DIV/0!	21.8827	#DIV/0!	#DIV/0!
P46109	Crk-like protein	CRKL	NA	NA	NA	NA	21.7074	22.0605	NA	NA	#DIV/0!	21.8839	#DIV/0!	#DIV/0!
O75694	Nuclear pore complex protein Nup155	NUP155	NA	NA	NA	NA	23.2635	23.7672	19.2935	21.2447	#DIV/0!	21.8922	#DIV/0!	#DIV/0!
P82921	28S ribosomal protein S21, mitochondrial	MRPS21	NA	NA	NA	NA	22.2225	21.5943	NA	NA	#DIV/0!	21.9084	#DIV/0!	#DIV/0!
Q9BQ52	Zinc phosphodiesterase ELAC protein 2	ELAC2	NA	NA	NA	NA	22.2569	22.2138	21.0738	22.1205	#DIV/0!	21.9163	#DIV/0!	#DIV/0!
Q9P031	Thyroid transcription factor 1-associated protein 26	CCDC59	NA	NA	NA	NA	21.9188	NA	NA	NA	#DIV/0!	21.9188	#DIV/0!	#DIV/0!
P82663	28S ribosomal protein S25, mitochondrial	MRPS25	NA	NA	NA	NA	23.6601	23.4595	20.2533	20.3222	#DIV/0!	21.9238	#DIV/0!	#DIV/0!
O14730	Serine/threonine-protein kinase RIO3	RIOK3	NA	NA	NA	NA	NA	NA	21.7014	22.1503	#DIV/0!	21.9258	#DIV/0!	#DIV/0!
Q96RP9	Elongation factor G, mitochondrial	GFM1	NA	NA	NA	NA	23.103	22.9901	20.3183	21.3009	#DIV/0!	21.9281	#DIV/0!	#DIV/0!
Q96A35	39S ribosomal protein L24, mitochondrial	MRPL24	NA	NA	NA	NA	22.8842	22.5407	21.1973	21.1012	#DIV/0!	21.9309	#DIV/0!	#DIV/0!
Q5PRF9	Protein Smaug homolog 2	SAMD4B	NA	NA	NA	NA	22.1299	21.7699	NA	NA	#DIV/0!	21.9499	#DIV/0!	#DIV/0!
O95602	DNA-directed RNA polymerase I subunit RPA1	POLR1A	NA	NA	NA	NA	22.3906	21.5175	NA	NA	#DIV/0!	21.9541	#DIV/0!	#DIV/0!
Q9Y2X9	Zinc finger protein 281	ZNF281	NA	NA	NA	NA	21.9797	21.931	NA	NA	#DIV/0!	21.9554	#DIV/0!	#DIV/0!
Q9UNZ2	NSFL1 cofactor p47	NSFL1C	NA	NA	NA	NA	21.6362	22.2746	NA	NA	#DIV/0!	21.9554	#DIV/0!	#DIV/0!
Q92793	CREB-binding protein	CREBBP	NA	NA	NA	NA	22.1138	22.117	20.8841	22.769	#DIV/0!	21.971	#DIV/0!	#DIV/0!
Q6UX04	Peptidyl-prolyl cis-trans isomerase CWC27 homolog	CWC27	NA	NA	NA	NA	21.9649	21.9797	NA	NA	#DIV/0!	21.9723	#DIV/0!	#DIV/0!
Q96FW1	Ubiquitin thioesterase OTUB1	OTUB1	NA	NA	NA	NA	21.931	22.0426	NA	NA	#DIV/0!	21.9868	#DIV/0!	#DIV/0!
Q9H5H4	Zinc finger protein 768	ZNF768	NA	NA	NA	NA	22.0077	21.97	NA	NA	#DIV/0!	21.9888	#DIV/0!	#DIV/0!
Q9BWU0	Kanadaptin	SLC4A1AP	NA	NA	NA	NA	23.4935	23.702	20.1515	20.6185	#DIV/0!	21.9914	#DIV/0!	#DIV/0!
P25685	DnaJ homolog subfamily B member 1	DNAJB1	NA	NA	NA	NA	21.9174	22.0695	NA	NA	#DIV/0!	21.9934	#DIV/0!	#DIV/0!
P14735	Insulin-degrading enzyme	IDE	NA	NA	NA	NA	22.7629	21.226	NA	NA	#DIV/0!	21.9944	#DIV/0!	#DIV/0!
P53597	Succinyl-CoA ligase [ADP/GDP-forming] subunit alpha, mitochondrial	SUCLG1	NA	NA	NA	NA	21.8212	22.168	NA	NA	#DIV/0!	21.9946	#DIV/0!	#DIV/0!
Q16540	39S ribosomal protein L23, mitochondrial	MRPL23	NA	NA	NA	NA	23.1124	23.5153	20.9641	20.4238	#DIV/0!	22.0039	#DIV/0!	#DIV/0!
Q92530	Proteasome inhibitor PI31 subunit	PSMF1	NA	NA	NA	NA	NA	NA	22.2625	21.7586	#DIV/0!	22.0105	#DIV/0!	#DIV/0!
Q69YN4	Protein virilizer homolog	KIAA1429	NA	NA	NA	NA	22.1543	21.8779	NA	NA	#DIV/0!	22.0161	#DIV/0!	#DIV/0!
Q15843	NEDD8	NEDD8	NA	NA	NA	NA	21.8624	22.1837	NA	NA	#DIV/0!	22.023	#DIV/0!	#DIV/0!
Q8ND82	Zinc finger protein 280C	ZNF280C	NA	NA	NA	NA	22.3936	21.6552	NA	NA	#DIV/0!	22.0244	#DIV/0!	#DIV/0!
Q9NR45	Sialic acid synthase	NANS	NA	NA	NA	NA	22.0474	22.0243	NA	NA	#DIV/0!	22.0358	#DIV/0!	#DIV/0!
P46199	Translation initiation factor IF-2, mitochondrial	MTIF2	NA	NA	NA	NA	23.2805	23.2347	20.5551	21.0869	#DIV/0!	22.0393	#DIV/0!	#DIV/0!
O75150	E3 ubiquitin-protein ligase BRE1B	RNF40	NA	NA	NA	NA	21.9676	22.148	NA	NA	#DIV/0!	22.0578	#DIV/0!	#DIV/0!
Q9Y4E1;Q641Q2	WASH complex subunit FAM21C;WASH complex subunit FAM21A	FAM21C;FAM21A	NA	NA	NA	NA	19.2578	19.4117	24.5857	25.0179	#DIV/0!	22.0683	#DIV/0!	#DIV/0!
Q9H633	Ribonuclease P protein subunit p21	RPP21	NA	NA	NA	NA	23.0575	23.7642	20.4461	21.0212	#DIV/0!	22.0723	#DIV/0!	#DIV/0!
Q9BYG3	MKI67 FHA domain-interacting nucleolar phosphoprotein	NIFK	NA	NA	NA	NA	21.6317	21.054	22.6722	22.9793	#DIV/0!	22.0843	#DIV/0!	#DIV/0!
O96008	Mitochondrial import receptor subunit TOM40 homolog	TOMM40	NA	NA	NA	NA	22.047	22.128	NA	NA	#DIV/0!	22.0875	#DIV/0!	#DIV/0!
Q9H9Y6	DNA-directed RNA polymerase I subunit RPA2	POLR1B	NA	NA	NA	NA	NA	NA	21.9751	22.2026	#DIV/0!	22.0888	#DIV/0!	#DIV/0!
Q9BYC9	39S ribosomal protein L20, mitochondrial	MRPL20	NA	NA	NA	NA	22.4015	21.7865	NA	NA	#DIV/0!	22.094	#DIV/0!	#DIV/0!
Q9BSC4	Nucleolar protein 10	NOL10	NA	NA	NA	NA	22.5241	21.6825	NA	NA	#DIV/0!	22.1033	#DIV/0!	#DIV/0!
A2RUS2	DENN domain-containing protein 3	DENND3	NA	NA	NA	NA	NA	NA	22.0167	22.1993	#DIV/0!	22.108	#DIV/0!	#DIV/0!
Q8WX93	Palladin	PALLD	NA	NA	NA	NA	22.3356	21.8889	NA	NA	#DIV/0!	22.1122	#DIV/0!	#DIV/0!
Q8IVW6	AT-rich interactive domain-containing protein 3B	ARID3B	NA	NA	NA	NA	22.5739	22.7809	20.9132	22.1955	#DIV/0!	22.1159	#DIV/0!	#DIV/0!
P00387	NADH-cytochrome b5 reductase 3;NADH-cytochrome b5 reductase 3 membrane-bound form;NADH-cytochrome b5 reductase 3 soluble form	CYB5R3	NA	NA	NA	NA	22.1479	22.0886	22.2739	21.9537	#DIV/0!	22.116	#DIV/0!	#DIV/0!
Q5U5Q3	RNA-binding E3 ubiquitin-protein ligase MEX3C	MEX3C	NA	NA	NA	NA	NA	NA	22.2143	22.0383	#DIV/0!	22.1263	#DIV/0!	#DIV/0!
O14964	Hepatocyte growth factor-regulated tyrosine kinase substrate	HGS	NA	NA	NA	NA	22.3917	21.8611	NA	NA	#DIV/0!	22.1264	#DIV/0!	#DIV/0!
O95382	Mitogen-activated protein kinase kinase kinase 6	MAP3K6	NA	NA	NA	NA	NA	NA	22.1285	NA	#DIV/0!	22.1285	#DIV/0!	#DIV/0!
Q9H582	Zinc finger protein 644	ZNF644	NA	NA	NA	NA	22.1084	22.1752	NA	NA	#DIV/0!	22.1418	#DIV/0!	#DIV/0!
P24752	Acetyl-CoA acetyltransferase, mitochondrial	ACAT1	NA	NA	NA	NA	22.3411	21.9612	NA	NA	#DIV/0!	22.1511	#DIV/0!	#DIV/0!
O60216	Double-strand-break repair protein rad21 homolog	RAD21	NA	NA	NA	NA	22.7412	23.0151	20.8876	21.9708	#DIV/0!	22.1537	#DIV/0!	#DIV/0!
Q5JTZ9	Alanine--tRNA ligase, mitochondrial	AARS2	NA	NA	NA	NA	22.5269	21.7923	NA	NA	#DIV/0!	22.1596	#DIV/0!	#DIV/0!
Q9NXG2	THUMP domain-containing protein 1	THUMPD1	NA	NA	NA	NA	22.3012	22.0718	NA	NA	#DIV/0!	22.1865	#DIV/0!	#DIV/0!
Q05397	Focal adhesion kinase 1	PTK2	NA	NA	NA	NA	21.8298	22.5492	NA	NA	#DIV/0!	22.1895	#DIV/0!	#DIV/0!
O43172	U4/U6 small nuclear ribonucleoprotein Prp4	PRPF4	NA	NA	NA	NA	21.4483	22.8599	20.362	24.0962	#DIV/0!	22.1916	#DIV/0!	#DIV/0!
O94822	E3 ubiquitin-protein ligase listerin	LTN1	NA	NA	NA	NA	23.847	23.4948	20.7716	20.7065	#DIV/0!	22.205	#DIV/0!	#DIV/0!
Q02040	A-kinase anchor protein 17A	AKAP17A	NA	NA	NA	NA	23.8558	23.7575	20.4217	20.7863	#DIV/0!	22.2053	#DIV/0!	#DIV/0!
P49711	Transcriptional repressor CTCF	CTCF	NA	NA	NA	NA	23.6917	23.542	19.6153	21.9964	#DIV/0!	22.2113	#DIV/0!	#DIV/0!
Q8IX18	Probable ATP-dependent RNA helicase DHX40	DHX40	NA	NA	NA	NA	22.4961	21.936	NA	NA	#DIV/0!	22.216	#DIV/0!	#DIV/0!
P39880	Homeobox protein cut-like 1	CUX1	NA	NA	NA	NA	22.1479	22.2858	NA	NA	#DIV/0!	22.2168	#DIV/0!	#DIV/0!
Q9H0S4	Probable ATP-dependent RNA helicase DDX47	DDX47	NA	NA	NA	NA	22.2691	22.1743	NA	NA	#DIV/0!	22.2217	#DIV/0!	#DIV/0!
Q9NSD9	Phenylalanine--tRNA ligase beta subunit	FARSB	NA	NA	NA	NA	23.2402	23.9302	20.8415	20.8806	#DIV/0!	22.2231	#DIV/0!	#DIV/0!
Q96T21	Selenocysteine insertion sequence-binding protein 2	SECISBP2	NA	NA	NA	NA	23.0882	22.629	20.5388	22.7054	#DIV/0!	22.2403	#DIV/0!	#DIV/0!
P31689	DnaJ homolog subfamily A member 1	DNAJA1	NA	NA	NA	NA	22.734	22.6886	21.3273	22.2197	#DIV/0!	22.2424	#DIV/0!	#DIV/0!
Q08380	Galectin-3-binding protein	LGALS3BP	NA	NA	NA	NA	NA	NA	21.9895	22.5219	#DIV/0!	22.2557	#DIV/0!	#DIV/0!
Q9Y399	28S ribosomal protein S2, mitochondrial	MRPS2	NA	NA	NA	NA	22.0432	22.4724	NA	NA	#DIV/0!	22.2578	#DIV/0!	#DIV/0!
P62910	60S ribosomal protein L32	RPL32	NA	NA	NA	NA	22.5899	21.9265	NA	NA	#DIV/0!	22.2582	#DIV/0!	#DIV/0!
Q9UK76	Hematological and neurological expressed 1 protein;Hematological and neurological expressed 1 protein, N-terminally processed	HN1	NA	NA	NA	NA	22.3614	22.1556	NA	NA	#DIV/0!	22.2585	#DIV/0!	#DIV/0!
Q9H0G5	Nuclear speckle splicing regulatory protein 1	NSRP1	NA	NA	NA	NA	22.6081	22.3385	21.637	22.4592	#DIV/0!	22.2607	#DIV/0!	#DIV/0!
Q9NZM5	Glioma tumor suppressor candidate region gene 2 protein	GLTSCR2	NA	NA	NA	NA	23.0257	22.6985	21.3644	22.0282	#DIV/0!	22.2792	#DIV/0!	#DIV/0!
Q8WVM0	Dimethyladenosine transferase 1, mitochondrial	TFB1M	NA	NA	NA	NA	22.4211	23.2832	21.2911	22.1227	#DIV/0!	22.2795	#DIV/0!	#DIV/0!
Q86YP4	Transcriptional repressor p66-alpha	GATAD2A	NA	NA	NA	NA	22.0189	22.5478	NA	NA	#DIV/0!	22.2833	#DIV/0!	#DIV/0!
Q8N9T8	Protein KRI1 homolog	KRI1	NA	NA	NA	NA	22.3694	22.2185	NA	NA	#DIV/0!	22.294	#DIV/0!	#DIV/0!
Q6UY14	ADAMTS-like protein 4	ADAMTSL4	NA	NA	NA	NA	21.6689	22.1591	22.4932	22.8643	#DIV/0!	22.2964	#DIV/0!	#DIV/0!
P78364	Polyhomeotic-like protein 1	PHC1	NA	NA	NA	NA	22.4431	22.2096	NA	NA	#DIV/0!	22.3264	#DIV/0!	#DIV/0!
Q9UG63	ATP-binding cassette sub-family F member 2	ABCF2	NA	NA	NA	NA	22.6466	21.4207	21.981	23.2634	#DIV/0!	22.328	#DIV/0!	#DIV/0!
Q9UBB9	Tuftelin-interacting protein 11	TFIP11	NA	NA	NA	NA	NA	NA	22.4617	22.2019	#DIV/0!	22.3318	#DIV/0!	#DIV/0!
Q15397	Pumilio domain-containing protein KIAA0020	KIAA0020	NA	NA	NA	NA	22.6423	22.0244	NA	NA	#DIV/0!	22.3334	#DIV/0!	#DIV/0!
Q15532	Protein SSXT	SS18	NA	NA	NA	NA	22.1858	22.4825	NA	NA	#DIV/0!	22.3341	#DIV/0!	#DIV/0!
P48739	Phosphatidylinositol transfer protein beta isoform	PITPNB	NA	NA	NA	NA	22.9159	22.4735	21.9121	22.0404	#DIV/0!	22.3355	#DIV/0!	#DIV/0!
Q9NVI7;Q5T9A4	ATPase family AAA domain-containing protein 3A;ATPase family AAA domain-containing protein 3B	ATAD3A;ATAD3B	NA	NA	NA	NA	22.439	22.2423	NA	NA	#DIV/0!	22.3407	#DIV/0!	#DIV/0!
Q04724	Transducin-like enhancer protein 1	TLE1	NA	NA	NA	NA	22.3507	NA	NA	NA	#DIV/0!	22.3507	#DIV/0!	#DIV/0!
P15531	Nucleoside diphosphate kinase A	NME1	NA	NA	NA	NA	22.0951	21.4733	23.0029	22.8514	#DIV/0!	22.3557	#DIV/0!	#DIV/0!
Q14527	Helicase-like transcription factor	HLTF	NA	NA	NA	NA	22.3293	22.4077	NA	NA	#DIV/0!	22.3685	#DIV/0!	#DIV/0!
Q9Y5K6	CD2-associated protein	CD2AP	NA	NA	NA	NA	22.2062	22.5378	NA	NA	#DIV/0!	22.372	#DIV/0!	#DIV/0!
Q9H6F5	Coiled-coil domain-containing protein 86	CCDC86	NA	NA	NA	NA	23.6857	24.3671	19.9413	21.5271	#DIV/0!	22.3803	#DIV/0!	#DIV/0!
Q15022	Polycomb protein SUZ12	SUZ12	NA	NA	NA	NA	22.2915	22.4882	NA	NA	#DIV/0!	22.3898	#DIV/0!	#DIV/0!
Q14669	E3 ubiquitin-protein ligase TRIP12	TRIP12	NA	NA	NA	NA	24.1722	23.6468	20.3765	21.4105	#DIV/0!	22.4015	#DIV/0!	#DIV/0!
Q14004	Cyclin-dependent kinase 13	CDK13	NA	NA	NA	NA	22.5149	22.3077	NA	NA	#DIV/0!	22.4113	#DIV/0!	#DIV/0!
O75874	Isocitrate dehydrogenase [NADP] cytoplasmic	IDH1	NA	NA	NA	NA	NA	NA	23.6751	21.1518	#DIV/0!	22.4135	#DIV/0!	#DIV/0!
Q9UKX7	Nuclear pore complex protein Nup50	NUP50	NA	NA	NA	NA	22.4819	22.3559	NA	NA	#DIV/0!	22.4189	#DIV/0!	#DIV/0!
P08651;O00712;Q14938;Q12857	Nuclear factor 1 C-type;Nuclear factor 1 B-type;Nuclear factor 1 X-type;Nuclear factor 1 A-type	NFIC;NFIB;NFIX;NFIA	NA	NA	NA	NA	21.9639	22.945	NA	NA	#DIV/0!	22.4544	#DIV/0!	#DIV/0!
Q8NDV7	Trinucleotide repeat-containing gene 6A protein	TNRC6A	NA	NA	NA	NA	22.7815	22.5691	22.0164	22.4735	#DIV/0!	22.4602	#DIV/0!	#DIV/0!
P20073	Annexin A7	ANXA7	NA	NA	NA	NA	23.5048	23.445	20.9782	21.922	#DIV/0!	22.4625	#DIV/0!	#DIV/0!
O75127	Pentatricopeptide repeat-containing protein 1, mitochondrial	PTCD1	NA	NA	NA	NA	21.7108	22.3819	22.6715	23.1201	#DIV/0!	22.4711	#DIV/0!	#DIV/0!
Q9NVV4	Poly(A) RNA polymerase, mitochondrial	MTPAP	NA	NA	NA	NA	23.8949	22.691	20.9988	22.317	#DIV/0!	22.4754	#DIV/0!	#DIV/0!
Q8WXI9	Transcriptional repressor p66-beta	GATAD2B	NA	NA	NA	NA	22.4651	22.4896	NA	NA	#DIV/0!	22.4774	#DIV/0!	#DIV/0!
Q9P0M9	39S ribosomal protein L27, mitochondrial	MRPL27	NA	NA	NA	NA	21.9093	22.0131	23.1752	22.857	#DIV/0!	22.4886	#DIV/0!	#DIV/0!
Q14241	Transcription elongation factor B polypeptide 3	TCEB3	NA	NA	NA	NA	22.7025	22.2843	NA	NA	#DIV/0!	22.4934	#DIV/0!	#DIV/0!
Q9H814	Phosphorylated adapter RNA export protein	PHAX	NA	NA	NA	NA	23.9332	23.7992	20.6224	21.6303	#DIV/0!	22.4963	#DIV/0!	#DIV/0!
Q6ZRY4	RNA-binding protein with multiple splicing 2	RBPMS2	NA	NA	NA	NA	22.4215	22.5295	22.404	22.6588	#DIV/0!	22.5035	#DIV/0!	#DIV/0!
Q96ST3	Paired amphipathic helix protein Sin3a	SIN3A	NA	NA	NA	NA	22.4423	22.6037	NA	NA	#DIV/0!	22.523	#DIV/0!	#DIV/0!
Q7Z7H8	39S ribosomal protein L10, mitochondrial	MRPL10	NA	NA	NA	NA	22.2053	22.8653	NA	NA	#DIV/0!	22.5353	#DIV/0!	#DIV/0!
Q99598	Translin-associated protein X	TSNAX	NA	NA	NA	NA	23.5607	23.3079	21.0938	22.2414	#DIV/0!	22.551	#DIV/0!	#DIV/0!
Q86TU7	Histone-lysine N-methyltransferase setd3	SETD3	NA	NA	NA	NA	22.648	22.4612	NA	NA	#DIV/0!	22.5546	#DIV/0!	#DIV/0!
Q9UII4	E3 ISG15--protein ligase HERC5	HERC5	NA	NA	NA	NA	22.6302	22.492	NA	NA	#DIV/0!	22.5611	#DIV/0!	#DIV/0!
P54577	Tyrosine--tRNA ligase, cytoplasmic;Tyrosine--tRNA ligase, cytoplasmic, N-terminally processed	YARS	NA	NA	NA	NA	22.9352	22.4162	22.4882	22.4447	#DIV/0!	22.5711	#DIV/0!	#DIV/0!
O00505	Importin subunit alpha-4	KPNA3	NA	NA	NA	NA	22.7008	22.4444	NA	NA	#DIV/0!	22.5726	#DIV/0!	#DIV/0!
Q92620	Pre-mRNA-splicing factor ATP-dependent RNA helicase PRP16	DHX38	NA	NA	NA	NA	25.2944	25.345	19.6834	19.977	#DIV/0!	22.575	#DIV/0!	#DIV/0!
Q9NRW3	DNA dC->dU-editing enzyme APOBEC-3C	APOBEC3C	NA	NA	NA	NA	22.6034	22.5803	NA	NA	#DIV/0!	22.5919	#DIV/0!	#DIV/0!
P82933	28S ribosomal protein S9, mitochondrial	MRPS9	NA	NA	NA	NA	23.4067	23.241	21.6092	22.1183	#DIV/0!	22.5938	#DIV/0!	#DIV/0!
Q9NUL7	Probable ATP-dependent RNA helicase DDX28	DDX28	NA	NA	NA	NA	21.6238	22.4806	22.435	23.8548	#DIV/0!	22.5986	#DIV/0!	#DIV/0!
Q9Y295	Developmentally-regulated GTP-binding protein 1	DRG1	NA	NA	NA	NA	23.4385	22.9887	21.7021	22.3069	#DIV/0!	22.609	#DIV/0!	#DIV/0!
Q7Z7L1	Schlafen family member 11	SLFN11	NA	NA	NA	NA	22.3836	22.8447	NA	NA	#DIV/0!	22.6142	#DIV/0!	#DIV/0!
P50579	Methionine aminopeptidase 2	METAP2	NA	NA	NA	NA	NA	NA	22.3267	22.9129	#DIV/0!	22.6198	#DIV/0!	#DIV/0!
P10155	60 kDa SS-A/Ro ribonucleoprotein	TROVE2	NA	NA	NA	NA	24.6285	24.5556	20.5973	20.7285	#DIV/0!	22.6275	#DIV/0!	#DIV/0!
P62306	Small nuclear ribonucleoprotein F	SNRPF	NA	NA	NA	NA	21.1877	21.56	24.0217	23.7804	#DIV/0!	22.6375	#DIV/0!	#DIV/0!
Q9Y5B6	PAX3- and PAX7-binding protein 1	PAXBP1	NA	NA	NA	NA	22.4859	22.8201	NA	NA	#DIV/0!	22.653	#DIV/0!	#DIV/0!
Q13601	KRR1 small subunit processome component homolog	KRR1	NA	NA	NA	NA	24.2092	23.9827	21.1298	21.2986	#DIV/0!	22.6551	#DIV/0!	#DIV/0!
Q7Z4Q2	HEAT repeat-containing protein 3	HEATR3	NA	NA	NA	NA	24.1019	24.3893	21.0985	21.0874	#DIV/0!	22.6693	#DIV/0!	#DIV/0!
Q12948	Forkhead box protein C1	FOXC1	NA	NA	NA	NA	22.5153	22.83	NA	NA	#DIV/0!	22.6726	#DIV/0!	#DIV/0!
O95453	Poly(A)-specific ribonuclease PARN	PARN	NA	NA	NA	NA	23.2545	22.101	NA	NA	#DIV/0!	22.6777	#DIV/0!	#DIV/0!
O95777	U6 snRNA-associated Sm-like protein LSm8	LSM8	NA	NA	NA	NA	23.9358	24.6184	21.1226	21.047	#DIV/0!	22.681	#DIV/0!	#DIV/0!
Q13526	Peptidyl-prolyl cis-trans isomerase NIMA-interacting 1	PIN1	NA	NA	NA	NA	23.2881	23.3319	22.341	21.7873	#DIV/0!	22.6871	#DIV/0!	#DIV/0!
Q9BQ61	Uncharacterized protein C19orf43	C19orf43	NA	NA	NA	NA	NA	NA	22.1806	23.2044	#DIV/0!	22.6925	#DIV/0!	#DIV/0!
Q99536	Synaptic vesicle membrane protein VAT-1 homolog	VAT1	NA	NA	NA	NA	22.5824	22.8052	NA	NA	#DIV/0!	22.6938	#DIV/0!	#DIV/0!
Q9Y3X0	Coiled-coil domain-containing protein 9	CCDC9	NA	NA	NA	NA	22.856	22.3909	22.489	23.0548	#DIV/0!	22.6977	#DIV/0!	#DIV/0!
Q5VYS8	Terminal uridylyltransferase 7	ZCCHC6	NA	NA	NA	NA	22.7965	22.6105	NA	NA	#DIV/0!	22.7035	#DIV/0!	#DIV/0!
P47897	Glutamine--tRNA ligase	QARS	NA	NA	NA	NA	25.0345	24.759	20.3485	20.6767	#DIV/0!	22.7047	#DIV/0!	#DIV/0!
Q9GZR7	ATP-dependent RNA helicase DDX24	DDX24	NA	NA	NA	NA	25.0583	24.5005	20.0811	21.2797	#DIV/0!	22.7299	#DIV/0!	#DIV/0!
Q9BXS6	Nucleolar and spindle-associated protein 1	NUSAP1	NA	NA	NA	NA	23.04	22.4271	NA	NA	#DIV/0!	22.7335	#DIV/0!	#DIV/0!
Q13442	28 kDa heat- and acid-stable phosphoprotein	PDAP1	NA	NA	NA	NA	22.5053	22.9651	NA	NA	#DIV/0!	22.7352	#DIV/0!	#DIV/0!
Q9BRZ2	E3 ubiquitin-protein ligase TRIM56	TRIM56	NA	NA	NA	NA	22.7647	22.7105	NA	NA	#DIV/0!	22.7376	#DIV/0!	#DIV/0!
P61970	Nuclear transport factor 2	NUTF2	NA	NA	NA	NA	22.7687	22.7094	NA	NA	#DIV/0!	22.739	#DIV/0!	#DIV/0!
O15372	Eukaryotic translation initiation factor 3 subunit H	EIF3H	NA	NA	NA	NA	NA	NA	22.434	23.0524	#DIV/0!	22.7432	#DIV/0!	#DIV/0!
Q9UJU6	Drebrin-like protein	DBNL	NA	NA	NA	NA	22.6505	22.8448	NA	NA	#DIV/0!	22.7476	#DIV/0!	#DIV/0!
Q9HC36	rRNA methyltransferase 3, mitochondrial	RNMTL1	NA	NA	NA	NA	23.4892	23.3367	21.9089	22.2725	#DIV/0!	22.7518	#DIV/0!	#DIV/0!
P68366	Tubulin alpha-4A chain	TUBA4A	NA	NA	NA	NA	NA	NA	22.7559	NA	#DIV/0!	22.7559	#DIV/0!	#DIV/0!
Q01780	Exosome component 10	EXOSC10	NA	NA	NA	NA	23.9373	24.3235	20.9195	21.9139	#DIV/0!	22.7735	#DIV/0!	#DIV/0!
P15311	Ezrin	EZR	NA	NA	NA	NA	23.4462	23.0352	22.4015	22.222	#DIV/0!	22.7762	#DIV/0!	#DIV/0!
Q96GA3	Protein LTV1 homolog	LTV1	NA	NA	NA	NA	NA	NA	22.4044	23.1513	#DIV/0!	22.7778	#DIV/0!	#DIV/0!
P23381	Tryptophan--tRNA ligase, cytoplasmic;T1-TrpRS;T2-TrpRS	WARS	NA	NA	NA	NA	23.4716	23.7426	22.2494	21.6756	#DIV/0!	22.7848	#DIV/0!	#DIV/0!
O15116	U6 snRNA-associated Sm-like protein LSm1	LSM1	NA	NA	NA	NA	24.3087	24.2961	20.9204	21.631	#DIV/0!	22.7891	#DIV/0!	#DIV/0!
Q8TEX9	Importin-4	IPO4	NA	NA	NA	NA	22.9837	22.5946	NA	NA	#DIV/0!	22.7891	#DIV/0!	#DIV/0!
Q9ULX3	RNA-binding protein NOB1	NOB1	NA	NA	NA	NA	21.7966	21.8878	23.8921	23.6405	#DIV/0!	22.8042	#DIV/0!	#DIV/0!
Q96F86	Enhancer of mRNA-decapping protein 3	EDC3	NA	NA	NA	NA	22.8957	22.7214	NA	NA	#DIV/0!	22.8086	#DIV/0!	#DIV/0!
O00148	ATP-dependent RNA helicase DDX39A	DDX39A	NA	NA	NA	NA	23.0163	22.9114	22.52	22.8278	#DIV/0!	22.8189	#DIV/0!	#DIV/0!
P23458	Tyrosine-protein kinase JAK1	JAK1	NA	NA	NA	NA	22.7268	22.9179	NA	NA	#DIV/0!	22.8224	#DIV/0!	#DIV/0!
Q9Y2U8	Inner nuclear membrane protein Man1	LEMD3	NA	NA	NA	NA	22.7091	22.9682	NA	NA	#DIV/0!	22.8386	#DIV/0!	#DIV/0!
Q9BQ48	39S ribosomal protein L34, mitochondrial	MRPL34	NA	NA	NA	NA	24.5954	25.4291	20.5342	20.7994	#DIV/0!	22.8395	#DIV/0!	#DIV/0!
O75122	CLIP-associating protein 2	CLASP2	NA	NA	NA	NA	23.1761	22.5305	NA	NA	#DIV/0!	22.8533	#DIV/0!	#DIV/0!
Q8WUM9	Sodium-dependent phosphate transporter 1	SLC20A1	NA	NA	NA	NA	22.5662	22.9263	22.7975	23.1821	#DIV/0!	22.868	#DIV/0!	#DIV/0!
Q8WVB6	Chromosome transmission fidelity protein 18 homolog	CHTF18	NA	NA	NA	NA	22.6856	23.053	NA	NA	#DIV/0!	22.8693	#DIV/0!	#DIV/0!
P62136	Serine/threonine-protein phosphatase PP1-alpha catalytic subunit	PPP1CA	NA	NA	NA	NA	22.8664	22.873	NA	NA	#DIV/0!	22.8697	#DIV/0!	#DIV/0!
A0AVT1	Ubiquitin-like modifier-activating enzyme 6	UBA6	NA	NA	NA	NA	23.0987	22.6599	NA	NA	#DIV/0!	22.8793	#DIV/0!	#DIV/0!
A1L020	RNA-binding protein MEX3A	MEX3A	NA	NA	NA	NA	23.1985	22.5634	NA	NA	#DIV/0!	22.8809	#DIV/0!	#DIV/0!
P54132	Bloom syndrome protein	BLM	NA	NA	NA	NA	22.8398	22.9344	NA	NA	#DIV/0!	22.8871	#DIV/0!	#DIV/0!
P20674	Cytochrome c oxidase subunit 5A, mitochondrial	COX5A	NA	NA	NA	NA	23.4391	23.1934	22.252	22.6677	#DIV/0!	22.8881	#DIV/0!	#DIV/0!
Q9H9P5	Putative E3 ubiquitin-protein ligase UNKL	UNKL	NA	NA	NA	NA	21.2116	21.3348	24.606	24.4018	#DIV/0!	22.8886	#DIV/0!	#DIV/0!
O95478	Ribosome biogenesis protein NSA2 homolog	NSA2	NA	NA	NA	NA	23.3138	23.7783	22.1279	22.3353	#DIV/0!	22.8888	#DIV/0!	#DIV/0!
P15927	Replication protein A 32 kDa subunit	RPA2	NA	NA	NA	NA	24.9396	25.0937	20.6138	20.9888	#DIV/0!	22.909	#DIV/0!	#DIV/0!
Q99538	Legumain	LGMN	NA	NA	NA	NA	NA	NA	22.6785	23.1419	#DIV/0!	22.9102	#DIV/0!	#DIV/0!
O00410	Importin-5	IPO5	NA	NA	NA	NA	24.1005	23.3937	21.8998	22.2473	#DIV/0!	22.9104	#DIV/0!	#DIV/0!
Q5VYK3	Proteasome-associated protein ECM29 homolog	ECM29	NA	NA	NA	NA	24.8569	22.957	21.5635	22.272	#DIV/0!	22.9123	#DIV/0!	#DIV/0!
P11274	Breakpoint cluster region protein	BCR	NA	NA	NA	NA	22.6749	23.1616	NA	NA	#DIV/0!	22.9183	#DIV/0!	#DIV/0!
Q7Z2W9	39S ribosomal protein L21, mitochondrial	MRPL21	NA	NA	NA	NA	22.8703	23.012	NA	NA	#DIV/0!	22.9412	#DIV/0!	#DIV/0!
Q9P015	39S ribosomal protein L15, mitochondrial	MRPL15	NA	NA	NA	NA	23.1565	23.4473	22.4854	22.7028	#DIV/0!	22.948	#DIV/0!	#DIV/0!
P49454	Centromere protein F	CENPF	NA	NA	NA	NA	24.1848	24.2536	21.5265	21.8571	#DIV/0!	22.9555	#DIV/0!	#DIV/0!
O60783	28S ribosomal protein S14, mitochondrial	MRPS14	NA	NA	NA	NA	NA	NA	24.1611	21.7792	#DIV/0!	22.9701	#DIV/0!	#DIV/0!
O75190	DnaJ homolog subfamily B member 6	DNAJB6	NA	NA	NA	NA	NA	NA	22.2617	23.6861	#DIV/0!	22.9739	#DIV/0!	#DIV/0!
Q9Y6N7	Roundabout homolog 1	ROBO1	NA	NA	NA	NA	NA	NA	24.2652	21.6869	#DIV/0!	22.9761	#DIV/0!	#DIV/0!
Q8NEY8	Periphilin-1	PPHLN1	NA	NA	NA	NA	23.6407	23.9343	21.6268	22.7163	#DIV/0!	22.9795	#DIV/0!	#DIV/0!
P21291	Cysteine and glycine-rich protein 1	CSRP1	NA	NA	NA	NA	NA	NA	22.933	23.0326	#DIV/0!	22.9828	#DIV/0!	#DIV/0!
P11166	Solute carrier family 2, facilitated glucose transporter member 1	SLC2A1	NA	NA	NA	NA	NA	22.9843	NA	NA	#DIV/0!	22.9843	#DIV/0!	#DIV/0!
Q7Z5K2	Wings apart-like protein homolog	WAPAL	NA	NA	NA	NA	22.9094	23.0675	NA	NA	#DIV/0!	22.9885	#DIV/0!	#DIV/0!
Q04917	14-3-3 protein eta	YWHAH	NA	NA	NA	NA	22.7772	23.2041	NA	NA	#DIV/0!	22.9906	#DIV/0!	#DIV/0!
Q71UM5	40S ribosomal protein S27-like	RPS27L	NA	NA	NA	NA	23.6483	23.4252	21.9995	22.8938	#DIV/0!	22.9917	#DIV/0!	#DIV/0!
Q9Y3D9	28S ribosomal protein S23, mitochondrial	MRPS23	NA	NA	NA	NA	23.3766	23.8354	22.1896	22.5706	#DIV/0!	22.9931	#DIV/0!	#DIV/0!
P50402	Emerin	EMD	NA	NA	NA	NA	22.8569	23.1367	NA	NA	#DIV/0!	22.9968	#DIV/0!	#DIV/0!
O95685	Protein phosphatase 1 regulatory subunit 3D	PPP1R3D	NA	NA	NA	NA	23.0115	NA	NA	NA	#DIV/0!	23.0115	#DIV/0!	#DIV/0!
Q9H0C8	Integrin-linked kinase-associated serine/threonine phosphatase 2C	ILKAP	NA	NA	NA	NA	22.7447	23.2833	NA	NA	#DIV/0!	23.014	#DIV/0!	#DIV/0!
O15144	Actin-related protein 2/3 complex subunit 2	ARPC2	NA	NA	NA	NA	NA	NA	22.9752	23.0592	#DIV/0!	23.0172	#DIV/0!	#DIV/0!
Q9H9J4	Ubiquitin carboxyl-terminal hydrolase 42	USP42	NA	NA	NA	NA	23.0801	22.9612	NA	NA	#DIV/0!	23.0206	#DIV/0!	#DIV/0!
Q15527	Surfeit locus protein 2	SURF2	NA	NA	NA	NA	22.9699	23.1071	NA	NA	#DIV/0!	23.0385	#DIV/0!	#DIV/0!
Q14331	Protein FRG1	FRG1	NA	NA	NA	NA	21.2007	21.4834	21.9455	27.534	#DIV/0!	23.0409	#DIV/0!	#DIV/0!
O60812;A0A0G2JPF8;P0DMR1;B7ZW38;A0A0G2JNQ3;B2RXH8	Heterogeneous nuclear ribonucleoprotein C-like 1;Heterogeneous nuclear ribonucleoprotein C-like 4;Heterogeneous nuclear ribonucleoprotein C-like 3;Heterogeneous nuclear ribonucleoprotein C-like 2	HNRNPCL1;HNRNPCL4;HNRNPCL3;HNRNPCL2	NA	NA	NA	NA	24.5713	24.6868	21.6546	21.2933	#DIV/0!	23.0515	#DIV/0!	#DIV/0!
O60287	Nucleolar pre-ribosomal-associated protein 1	URB1	NA	NA	NA	NA	24.6709	23.6496	21.5338	22.379	#DIV/0!	23.0583	#DIV/0!	#DIV/0!
Q8IYB8	ATP-dependent RNA helicase SUPV3L1, mitochondrial	SUPV3L1	NA	NA	NA	NA	23.4184	23.6031	22.1527	23.0975	#DIV/0!	23.0679	#DIV/0!	#DIV/0!
O60343	TBC1 domain family member 4	TBC1D4	NA	NA	NA	NA	22.8533	23.3243	NA	NA	#DIV/0!	23.0888	#DIV/0!	#DIV/0!
Q86U86	Protein polybromo-1	PBRM1	NA	NA	NA	NA	23.1026	23.1072	NA	NA	#DIV/0!	23.1049	#DIV/0!	#DIV/0!
Q9UK61	Protein FAM208A	FAM208A	NA	NA	NA	NA	24.7035	25.1823	20.5979	21.9413	#DIV/0!	23.1063	#DIV/0!	#DIV/0!
O43439	Protein CBFA2T2	CBFA2T2	NA	NA	NA	NA	23.18	21.7757	23.6887	23.8101	#DIV/0!	23.1136	#DIV/0!	#DIV/0!
Q8IWZ3	Ankyrin repeat and KH domain-containing protein 1	ANKHD1	NA	NA	NA	NA	24.3694	22.8508	21.8933	23.3881	#DIV/0!	23.1254	#DIV/0!	#DIV/0!
Q8TAQ2	SWI/SNF complex subunit SMARCC2	SMARCC2	NA	NA	NA	NA	24.3692	24.3271	21.3906	22.4353	#DIV/0!	23.1306	#DIV/0!	#DIV/0!
Q96TA1	Niban-like protein 1	FAM129B	NA	NA	NA	NA	NA	NA	22.9561	23.3129	#DIV/0!	23.1345	#DIV/0!	#DIV/0!
Q6P158	Putative ATP-dependent RNA helicase DHX57	DHX57	NA	NA	NA	NA	24.8466	24.3543	20.9688	22.3913	#DIV/0!	23.1403	#DIV/0!	#DIV/0!
Q9NX05	Constitutive coactivator of PPAR-gamma-like protein 2	FAM120C	NA	NA	NA	NA	23.2284	23.0634	NA	NA	#DIV/0!	23.1459	#DIV/0!	#DIV/0!
P27348	14-3-3 protein theta	YWHAQ	NA	NA	NA	NA	22.999	23.07	23.2839	23.2496	#DIV/0!	23.1507	#DIV/0!	#DIV/0!
P41567	Eukaryotic translation initiation factor 1	EIF1	NA	NA	NA	NA	25.3069	23.8219	21.4676	22.052	#DIV/0!	23.1621	#DIV/0!	#DIV/0!
P00403	Cytochrome c oxidase subunit 2	MT-CO2	NA	NA	NA	NA	23.2524	23.0739	NA	NA	#DIV/0!	23.1632	#DIV/0!	#DIV/0!
Q86U38	Nucleolar protein 9	NOP9	NA	NA	NA	NA	23.4967	22.8374	NA	NA	#DIV/0!	23.167	#DIV/0!	#DIV/0!
Q53GS9	U4/U6.U5 tri-snRNP-associated protein 2	USP39	NA	NA	NA	NA	24.0349	24.0223	22.0569	22.6089	#DIV/0!	23.1808	#DIV/0!	#DIV/0!
P11216	Glycogen phosphorylase, brain form	PYGB	NA	NA	NA	NA	NA	NA	23.1955	NA	#DIV/0!	23.1955	#DIV/0!	#DIV/0!
Q9UNY4	Transcription termination factor 2	TTF2	NA	NA	NA	NA	24.1267	23.6608	21.8942	23.1345	#DIV/0!	23.2041	#DIV/0!	#DIV/0!
Q01581	Hydroxymethylglutaryl-CoA synthase, cytoplasmic	HMGCS1	NA	NA	NA	NA	23.7319	22.7425	23.2855	23.0768	#DIV/0!	23.2092	#DIV/0!	#DIV/0!
Q4U2R6	39S ribosomal protein L51, mitochondrial	MRPL51	NA	NA	NA	NA	23.5805	23.1749	23.3388	22.7862	#DIV/0!	23.2201	#DIV/0!	#DIV/0!
O60828	Polyglutamine-binding protein 1	PQBP1	NA	NA	NA	NA	23.5864	23.7356	22.4146	23.2471	#DIV/0!	23.2459	#DIV/0!	#DIV/0!
Q7Z5Q1	Cytoplasmic polyadenylation element-binding protein 2	CPEB2	NA	NA	NA	NA	23.5766	23.2798	23.0454	23.1562	#DIV/0!	23.2645	#DIV/0!	#DIV/0!
Q13315	Serine-protein kinase ATM	ATM	NA	NA	NA	NA	20.8363	21.0589	25.8063	25.4581	#DIV/0!	23.2899	#DIV/0!	#DIV/0!
P20585	DNA mismatch repair protein Msh3	MSH3	NA	NA	NA	NA	23.4311	23.1497	NA	NA	#DIV/0!	23.2904	#DIV/0!	#DIV/0!
Q96D46	60S ribosomal export protein NMD3	NMD3	NA	NA	NA	NA	23.8853	22.7024	NA	NA	#DIV/0!	23.2939	#DIV/0!	#DIV/0!
Q5JVS0	Intracellular hyaluronan-binding protein 4	HABP4	NA	NA	NA	NA	23.1083	22.8219	22.8054	24.4953	#DIV/0!	23.3077	#DIV/0!	#DIV/0!
Q9NZN3	EH domain-containing protein 3	EHD3	NA	NA	NA	NA	NA	NA	23.3114	NA	#DIV/0!	23.3114	#DIV/0!	#DIV/0!
Q9NQS7	Inner centromere protein	INCENP	NA	NA	NA	NA	23.412	23.3896	NA	23.1598	#DIV/0!	23.3205	#DIV/0!	#DIV/0!
P15121	Aldose reductase	AKR1B1	NA	NA	NA	NA	23.6598	22.9905	NA	NA	#DIV/0!	23.3251	#DIV/0!	#DIV/0!
Q9NRL2	Bromodomain adjacent to zinc finger domain protein 1A	BAZ1A	NA	NA	NA	NA	23.2088	23.2299	23.0758	23.7873	#DIV/0!	23.3254	#DIV/0!	#DIV/0!
P56192	Methionine--tRNA ligase, cytoplasmic	MARS	NA	NA	NA	NA	23.731	22.9437	NA	NA	#DIV/0!	23.3373	#DIV/0!	#DIV/0!
Q6ZS30	Neurobeachin-like protein 1	NBEAL1	NA	NA	NA	NA	23.4444	23.2413	NA	NA	#DIV/0!	23.3429	#DIV/0!	#DIV/0!
Q86UV5	Ubiquitin carboxyl-terminal hydrolase 48	USP48	NA	NA	NA	NA	23.4602	23.2284	NA	NA	#DIV/0!	23.3443	#DIV/0!	#DIV/0!
Q9HBD1	Roquin-2	RC3H2	NA	NA	NA	NA	23.4672	23.2424	NA	NA	#DIV/0!	23.3548	#DIV/0!	#DIV/0!
Q07065	Cytoskeleton-associated protein 4	CKAP4	NA	NA	NA	NA	22.4558	22.5047	24.9708	23.5295	#DIV/0!	23.3652	#DIV/0!	#DIV/0!
Q7Z5J4	Retinoic acid-induced protein 1	RAI1	NA	NA	NA	NA	25.5845	25.0761	19.5119	23.3175	#DIV/0!	23.3725	#DIV/0!	#DIV/0!
P54727	UV excision repair protein RAD23 homolog B	RAD23B	NA	NA	NA	NA	24.0194	23.6935	23.1752	22.6149	#DIV/0!	23.3757	#DIV/0!	#DIV/0!
Q9NTK5	Obg-like ATPase 1	OLA1	NA	NA	NA	NA	24.5837	24.0936	22.3645	22.4691	#DIV/0!	23.3777	#DIV/0!	#DIV/0!
A6NHQ2	rRNA/tRNA 2-O-methyltransferase fibrillarin-like protein 1	FBLL1	NA	NA	NA	NA	NA	NA	22.9286	23.835	#DIV/0!	23.3818	#DIV/0!	#DIV/0!
P79522	Proline-rich protein 3	PRR3	NA	NA	NA	NA	23.6926	22.0561	24.0055	23.7767	#DIV/0!	23.3827	#DIV/0!	#DIV/0!
Q13084	39S ribosomal protein L28, mitochondrial	MRPL28	NA	NA	NA	NA	24.1965	24.0449	23.0261	22.3074	#DIV/0!	23.3937	#DIV/0!	#DIV/0!
Q8IZQ1	WD repeat and FYVE domain-containing protein 3	WDFY3	NA	NA	NA	NA	23.6262	23.1797	NA	NA	#DIV/0!	23.4029	#DIV/0!	#DIV/0!
Q68DA7	Formin-1	FMN1	NA	NA	NA	NA	NA	NA	23.4076	NA	#DIV/0!	23.4076	#DIV/0!	#DIV/0!
Q9ULU4	Protein kinase C-binding protein 1	ZMYND8	NA	NA	NA	NA	23.2901	23.5349	NA	NA	#DIV/0!	23.4125	#DIV/0!	#DIV/0!
Q7Z478	ATP-dependent RNA helicase DHX29	DHX29	NA	NA	NA	NA	23.8193	23.4504	23.3145	23.0902	#DIV/0!	23.4186	#DIV/0!	#DIV/0!
P80297;P02795;P13640	Metallothionein-1X;Metallothionein-2;Metallothionein-1G	MT1X;MT2A;MT1G	NA	NA	NA	NA	NA	NA	23.427	NA	#DIV/0!	23.427	#DIV/0!	#DIV/0!
Q659C4	La-related protein 1B	LARP1B	NA	NA	NA	NA	24.31	24.0595	22.5115	22.8667	#DIV/0!	23.4369	#DIV/0!	#DIV/0!
Q00688	Peptidyl-prolyl cis-trans isomerase FKBP3	FKBP3	NA	NA	NA	NA	23.7227	23.3731	22.6189	24.0393	#DIV/0!	23.4385	#DIV/0!	#DIV/0!
P54198	Protein HIRA	HIRA	NA	NA	NA	NA	23.1594	23.7338	NA	NA	#DIV/0!	23.4466	#DIV/0!	#DIV/0!
P00966	Argininosuccinate synthase	ASS1	NA	NA	NA	NA	23.4087	22.9881	23.9614	NA	#DIV/0!	23.4527	#DIV/0!	#DIV/0!
O14929	Histone acetyltransferase type B catalytic subunit	HAT1	NA	NA	NA	NA	23.0684	23.859	NA	NA	#DIV/0!	23.4637	#DIV/0!	#DIV/0!
Q6W2J9	BCL-6 corepressor	BCOR	NA	NA	NA	NA	24.4478	24.315	21.6944	23.4042	#DIV/0!	23.4653	#DIV/0!	#DIV/0!
P55769	NHP2-like protein 1;NHP2-like protein 1, N-terminally processed	NHP2L1	NA	NA	NA	NA	23.2486	23.6898	NA	NA	#DIV/0!	23.4692	#DIV/0!	#DIV/0!
Q14807	Kinesin-like protein KIF22	KIF22	NA	NA	NA	NA	23.8221	23.1321	NA	NA	#DIV/0!	23.4771	#DIV/0!	#DIV/0!
Q96CT7	Coiled-coil domain-containing protein 124	CCDC124	NA	NA	NA	NA	23.258	23.2973	23.2952	24.1474	#DIV/0!	23.4995	#DIV/0!	#DIV/0!
Q9UH17	DNA dC->dU-editing enzyme APOBEC-3B	APOBEC3B	NA	NA	NA	NA	23.2575	23.2911	23.9579	23.5397	#DIV/0!	23.5115	#DIV/0!	#DIV/0!
P35232	Prohibitin	PHB	NA	NA	NA	NA	23.5279	23.5223	NA	NA	#DIV/0!	23.5251	#DIV/0!	#DIV/0!
Q9HD33	39S ribosomal protein L47, mitochondrial	MRPL47	NA	NA	NA	NA	25.0215	25.0861	21.8333	22.2312	#DIV/0!	23.543	#DIV/0!	#DIV/0!
P23193	Transcription elongation factor A protein 1	TCEA1	NA	NA	NA	NA	23.4928	23.594	NA	NA	#DIV/0!	23.5434	#DIV/0!	#DIV/0!
Q96GM8	Target of EGR1 protein 1	TOE1	NA	NA	NA	NA	22.0236	21.8979	25.479	24.84	#DIV/0!	23.5601	#DIV/0!	#DIV/0!
Q15003	Condensin complex subunit 2	NCAPH	NA	NA	NA	NA	24.0571	23.4646	24.5629	22.2296	#DIV/0!	23.5786	#DIV/0!	#DIV/0!
Q9UL40	Zinc finger protein 346	ZNF346	NA	NA	NA	NA	23.4302	23.7463	NA	NA	#DIV/0!	23.5882	#DIV/0!	#DIV/0!
O95239	Chromosome-associated kinesin KIF4A	KIF4A	NA	NA	NA	NA	23.5016	23.7049	NA	NA	#DIV/0!	23.6033	#DIV/0!	#DIV/0!
Q9BSH4	Translational activator of cytochrome c oxidase 1	TACO1	NA	NA	NA	NA	23.6467	23.5709	NA	NA	#DIV/0!	23.6088	#DIV/0!	#DIV/0!
Q8IVS2	Malonyl-CoA-acyl carrier protein transacylase, mitochondrial	MCAT	NA	NA	NA	NA	24.4763	23.9668	22.3925	23.6269	#DIV/0!	23.6156	#DIV/0!	#DIV/0!
Q9H2U1	ATP-dependent RNA helicase DHX36	DHX36	NA	NA	NA	NA	23.9343	24.1759	22.6985	23.6603	#DIV/0!	23.6172	#DIV/0!	#DIV/0!
Q86UK7	Zinc finger protein 598	ZNF598	NA	NA	NA	NA	24.8701	24.2661	22.1422	23.201	#DIV/0!	23.6199	#DIV/0!	#DIV/0!
Q6ZN04	RNA-binding protein MEX3B	MEX3B	NA	NA	NA	NA	23.7491	23.8074	23.1449	23.7806	#DIV/0!	23.6205	#DIV/0!	#DIV/0!
P49915	GMP synthase [glutamine-hydrolyzing]	GMPS	NA	NA	NA	NA	25.9535	24.8462	21.6665	22.0385	#DIV/0!	23.6262	#DIV/0!	#DIV/0!
O94913	Pre-mRNA cleavage complex 2 protein Pcf11	PCF11	NA	NA	NA	NA	23.2821	23.4863	23.4566	24.2976	#DIV/0!	23.6306	#DIV/0!	#DIV/0!
Q14686	Nuclear receptor coactivator 6	NCOA6	NA	NA	NA	NA	23.5735	23.7147	NA	NA	#DIV/0!	23.6441	#DIV/0!	#DIV/0!
Q00059	Transcription factor A, mitochondrial	TFAM	NA	NA	NA	NA	23.9848	23.6146	22.4044	24.6243	#DIV/0!	23.657	#DIV/0!	#DIV/0!
P33316	Deoxyuridine 5-triphosphate nucleotidohydrolase, mitochondrial	DUT	NA	NA	NA	NA	23.3401	23.978	NA	NA	#DIV/0!	23.6591	#DIV/0!	#DIV/0!
Q9UGU0	Transcription factor 20	TCF20	NA	NA	NA	NA	25.5563	25.582	21.2924	22.2485	#DIV/0!	23.6698	#DIV/0!	#DIV/0!
Q6XE24	RNA-binding motif, single-stranded-interacting protein 3	RBMS3	NA	NA	NA	NA	24.274	24.2956	22.8218	23.3395	#DIV/0!	23.6827	#DIV/0!	#DIV/0!
Q9NVN8	Guanine nucleotide-binding protein-like 3-like protein	GNL3L	NA	NA	NA	NA	24.4892	24.4074	22.6483	23.214	#DIV/0!	23.6897	#DIV/0!	#DIV/0!
O95628	CCR4-NOT transcription complex subunit 4	CNOT4	NA	NA	NA	NA	24.5649	24.2765	22.3312	23.6289	#DIV/0!	23.7004	#DIV/0!	#DIV/0!
Q8WUM4	Programmed cell death 6-interacting protein	PDCD6IP	NA	NA	NA	NA	24.5688	24.2413	23.1603	22.8312	#DIV/0!	23.7004	#DIV/0!	#DIV/0!
Q13868	Exosome complex component RRP4	EXOSC2	NA	NA	NA	NA	23.8427	24.4267	23.1658	23.372	#DIV/0!	23.7018	#DIV/0!	#DIV/0!
Q8WTT2	Nucleolar complex protein 3 homolog	NOC3L	NA	NA	NA	NA	26.3119	24.9109	21.8484	21.7904	#DIV/0!	23.7154	#DIV/0!	#DIV/0!
P05386	60S acidic ribosomal protein P1	RPLP1	NA	NA	NA	NA	26.2204	24.9	21.6	22.2213	#DIV/0!	23.7354	#DIV/0!	#DIV/0!
Q96T88	E3 ubiquitin-protein ligase UHRF1	UHRF1	NA	NA	NA	NA	24.5586	25.0985	21.8465	23.4437	#DIV/0!	23.7368	#DIV/0!	#DIV/0!
Q96ME7	Zinc finger protein 512	ZNF512	NA	NA	NA	NA	25.4994	25.4859	20.8696	23.1484	#DIV/0!	23.7508	#DIV/0!	#DIV/0!
O75940	Survival of motor neuron-related-splicing factor 30	SMNDC1	NA	NA	NA	NA	25.5701	25.1218	21.7059	22.7119	#DIV/0!	23.7774	#DIV/0!	#DIV/0!
O00422	Histone deacetylase complex subunit SAP18	SAP18	NA	NA	NA	NA	24.6642	24.7038	22.2981	23.4517	#DIV/0!	23.7795	#DIV/0!	#DIV/0!
Q8IWZ8	SURP and G-patch domain-containing protein 1	SUGP1	NA	NA	NA	NA	25.6115	25.3783	20.9987	23.1345	#DIV/0!	23.7808	#DIV/0!	#DIV/0!
O75376	Nuclear receptor corepressor 1	NCOR1	NA	NA	NA	NA	24.8035	24.6646	22.1286	23.5595	#DIV/0!	23.789	#DIV/0!	#DIV/0!
P47813;O14602	Eukaryotic translation initiation factor 1A, X-chromosomal;Eukaryotic translation initiation factor 1A, Y-chromosomal	EIF1AX;EIF1AY	NA	NA	NA	NA	23.6286	23.0693	23.7649	24.7038	#DIV/0!	23.7916	#DIV/0!	#DIV/0!
Q8TDN6	Ribosome biogenesis protein BRX1 homolog	BRIX1	NA	NA	NA	NA	25.5783	24.5238	21.7388	23.3605	#DIV/0!	23.8004	#DIV/0!	#DIV/0!
P50570;Q9UQ16	Dynamin-2;Dynamin-3	DNM2;DNM3	NA	NA	NA	NA	23.7749	23.8519	NA	NA	#DIV/0!	23.8134	#DIV/0!	#DIV/0!
P17980	26S protease regulatory subunit 6A	PSMC3	NA	NA	NA	NA	23.8446	23.8256	NA	NA	#DIV/0!	23.8351	#DIV/0!	#DIV/0!
P05412	Transcription factor AP-1	JUN	NA	NA	NA	NA	24.2498	23.4428	NA	NA	#DIV/0!	23.8463	#DIV/0!	#DIV/0!
Q9Y4F3	Meiosis arrest female protein 1	KIAA0430	NA	NA	NA	NA	24.2393	23.4691	NA	NA	#DIV/0!	23.8542	#DIV/0!	#DIV/0!
Q8WU90	Zinc finger CCCH domain-containing protein 15	ZC3H15	NA	NA	NA	NA	23.6761	24.0741	23.3434	24.3397	#DIV/0!	23.8583	#DIV/0!	#DIV/0!
Q6KC79	Nipped-B-like protein	NIPBL	NA	NA	NA	NA	25.7394	25.1099	21.9194	22.6949	#DIV/0!	23.8659	#DIV/0!	#DIV/0!
Q8N8S7	Protein enabled homolog	ENAH	NA	NA	NA	NA	23.8279	23.9091	NA	NA	#DIV/0!	23.8685	#DIV/0!	#DIV/0!
Q8WUQ7	Cactin	CACTIN	NA	NA	NA	NA	24.6465	24.3245	23.1229	23.3898	#DIV/0!	23.8709	#DIV/0!	#DIV/0!
Q9NRR4	Ribonuclease 3	DROSHA	NA	NA	NA	NA	26.3283	26.5628	21.2363	21.3597	#DIV/0!	23.8718	#DIV/0!	#DIV/0!
Q96G46	tRNA-dihydrouridine(47) synthase [NAD(P)(+)]-like	DUS3L	NA	NA	NA	NA	24.9872	25.2275	22.2454	23.0291	#DIV/0!	23.8723	#DIV/0!	#DIV/0!
Q5SSJ5	Heterochromatin protein 1-binding protein 3	HP1BP3	NA	NA	NA	NA	25.1977	25.2007	21.8339	23.262	#DIV/0!	23.8736	#DIV/0!	#DIV/0!
O15234	Protein CASC3	CASC3	NA	NA	NA	NA	25.0109	24.4631	22.8043	23.2316	#DIV/0!	23.8775	#DIV/0!	#DIV/0!
Q9H269	Vacuolar protein sorting-associated protein 16 homolog	VPS16	NA	NA	NA	NA	24.0301	23.7506	NA	NA	#DIV/0!	23.8903	#DIV/0!	#DIV/0!
Q6P1J9	Parafibromin	CDC73	NA	NA	NA	NA	26.1994	26.7451	20.8383	21.8093	#DIV/0!	23.898	#DIV/0!	#DIV/0!
Q9HCJ3	Ribonucleoprotein PTB-binding 2	RAVER2	NA	NA	NA	NA	24.122	23.5769	23.8171	24.1134	#DIV/0!	23.9074	#DIV/0!	#DIV/0!
P42695	Condensin-2 complex subunit D3	NCAPD3	NA	NA	NA	NA	23.8854	23.9325	NA	NA	#DIV/0!	23.909	#DIV/0!	#DIV/0!
O95785	Protein Wiz	WIZ	NA	NA	NA	NA	23.6524	24.1768	NA	NA	#DIV/0!	23.9146	#DIV/0!	#DIV/0!
Q9NPE3	H/ACA ribonucleoprotein complex subunit 3	NOP10	NA	NA	NA	NA	24.6638	23.1812	NA	NA	#DIV/0!	23.9225	#DIV/0!	#DIV/0!
Q9NXF1	Testis-expressed sequence 10 protein	TEX10	NA	NA	NA	NA	23.8338	24.0281	NA	NA	#DIV/0!	23.931	#DIV/0!	#DIV/0!
O00541	Pescadillo homolog	PES1	NA	NA	NA	NA	24.5949	24.2617	23.1681	23.7296	#DIV/0!	23.9386	#DIV/0!	#DIV/0!
P40222	Alpha-taxilin	TXLNA	NA	NA	NA	NA	23.9978	23.9846	NA	NA	#DIV/0!	23.9912	#DIV/0!	#DIV/0!
P09001	39S ribosomal protein L3, mitochondrial	MRPL3	NA	NA	NA	NA	24.1316	23.8524	NA	NA	#DIV/0!	23.992	#DIV/0!	#DIV/0!
O15164	Transcription intermediary factor 1-alpha	TRIM24	NA	NA	NA	NA	23.7853	24.208	NA	NA	#DIV/0!	23.9966	#DIV/0!	#DIV/0!
Q9BX40	Protein LSM14 homolog B	LSM14B	NA	NA	NA	NA	23.2659	23.4409	24.0098	25.294	#DIV/0!	24.0027	#DIV/0!	#DIV/0!
P68036;A0A1B0GUS4	Ubiquitin-conjugating enzyme E2 L3	UBE2L3	NA	NA	NA	NA	24.3096	23.697	NA	NA	#DIV/0!	24.0033	#DIV/0!	#DIV/0!
Q93062	RNA-binding protein with multiple splicing	RBPMS	NA	NA	NA	NA	24.1309	24.4667	24.235	23.2587	#DIV/0!	24.0229	#DIV/0!	#DIV/0!
Q8NCM8	Cytoplasmic dynein 2 heavy chain 1	DYNC2H1	NA	NA	NA	NA	23.5014	22.3732	24.7817	25.5269	#DIV/0!	24.0458	#DIV/0!	#DIV/0!
Q9NUK0	Muscleblind-like protein 3	MBNL3	NA	NA	NA	NA	24.2393	24.2777	23.4276	24.2435	#DIV/0!	24.047	#DIV/0!	#DIV/0!
Q92733	Proline-rich protein PRCC	PRCC	NA	NA	NA	NA	25.3057	24.9678	22.6146	23.3131	#DIV/0!	24.0503	#DIV/0!	#DIV/0!
Q53EL6	Programmed cell death protein 4	PDCD4	NA	NA	NA	NA	24.0497	24.204	23.0441	24.9746	#DIV/0!	24.0681	#DIV/0!	#DIV/0!
O95707	Ribonuclease P protein subunit p29	POP4	NA	NA	NA	NA	25.2078	23.3107	23.8924	23.9134	#DIV/0!	24.0811	#DIV/0!	#DIV/0!
Q9H9B1	Histone-lysine N-methyltransferase EHMT1	EHMT1	NA	NA	NA	NA	24.3374	23.8548	NA	NA	#DIV/0!	24.0961	#DIV/0!	#DIV/0!
Q8IYB1	Protein MB21D2	MB21D2	NA	NA	NA	NA	NA	NA	24.0739	24.1353	#DIV/0!	24.1046	#DIV/0!	#DIV/0!
Q12789	General transcription factor 3C polypeptide 1	GTF3C1	NA	NA	NA	NA	25.0726	25.0702	22.6863	23.6096	#DIV/0!	24.1097	#DIV/0!	#DIV/0!
Q9BQ39	ATP-dependent RNA helicase DDX50	DDX50	NA	NA	NA	NA	24.763	24.6206	23.18	23.887	#DIV/0!	24.1126	#DIV/0!	#DIV/0!
Q92665	28S ribosomal protein S31, mitochondrial	MRPS31	NA	NA	NA	NA	25.6388	25.783	22.1397	22.9343	#DIV/0!	24.124	#DIV/0!	#DIV/0!
Q9Y3U8	60S ribosomal protein L36	RPL36	NA	NA	NA	NA	NA	NA	24.4146	23.8439	#DIV/0!	24.1292	#DIV/0!	#DIV/0!
Q9UKY7	Protein CDV3 homolog	CDV3	NA	NA	NA	NA	24.3379	23.9276	NA	NA	#DIV/0!	24.1328	#DIV/0!	#DIV/0!
P60228	Eukaryotic translation initiation factor 3 subunit E	EIF3E	NA	NA	NA	NA	24.0594	23.6904	24.192	24.6107	#DIV/0!	24.1381	#DIV/0!	#DIV/0!
P42285	Superkiller viralicidic activity 2-like 2	SKIV2L2	NA	NA	NA	NA	24.7202	24.6024	23.5955	23.6445	#DIV/0!	24.1407	#DIV/0!	#DIV/0!
O00411	DNA-directed RNA polymerase, mitochondrial	POLRMT	NA	NA	NA	NA	24.6401	25.1311	22.8086	23.9838	#DIV/0!	24.1409	#DIV/0!	#DIV/0!
Q53F19	Uncharacterized protein C17orf85	C17orf85	NA	NA	NA	NA	23.9949	23.9849	23.9771	24.6506	#DIV/0!	24.1519	#DIV/0!	#DIV/0!
P51513	RNA-binding protein Nova-1	NOVA1	NA	NA	NA	NA	24.7707	25.7975	23.0193	23.1514	#DIV/0!	24.1847	#DIV/0!	#DIV/0!
Q9Y3D3	28S ribosomal protein S16, mitochondrial	MRPS16	NA	NA	NA	NA	25.1675	25.3956	22.9062	23.2863	#DIV/0!	24.1889	#DIV/0!	#DIV/0!
P49903	Selenide, water dikinase 1	SEPHS1	NA	NA	NA	NA	24.1387	24.2804	NA	NA	#DIV/0!	24.2096	#DIV/0!	#DIV/0!
Q06787	Fragile X mental retardation protein 1	FMR1	NA	NA	NA	NA	24.8594	24.9016	22.7724	24.3126	#DIV/0!	24.2115	#DIV/0!	#DIV/0!
O15226	NF-kappa-B-repressing factor	NKRF	NA	NA	NA	NA	26.189	25.781	21.8862	23.012	#DIV/0!	24.217	#DIV/0!	#DIV/0!
Q14847	LIM and SH3 domain protein 1	LASP1	NA	NA	NA	NA	24.0638	24.3741	NA	NA	#DIV/0!	24.2189	#DIV/0!	#DIV/0!
Q7LBC6	Lysine-specific demethylase 3B	KDM3B	NA	NA	NA	NA	26.0797	25.7133	21.9036	23.2656	#DIV/0!	24.2405	#DIV/0!	#DIV/0!
Q9Y314	Nitric oxide synthase-interacting protein	NOSIP	NA	NA	NA	NA	24.1358	24.3468	NA	NA	#DIV/0!	24.2413	#DIV/0!	#DIV/0!
Q96EV2	RNA-binding protein 33	RBM33	NA	NA	NA	NA	24.253	24.0518	24.07	24.5994	#DIV/0!	24.2435	#DIV/0!	#DIV/0!
Q9H9A6	Leucine-rich repeat-containing protein 40	LRRC40	NA	NA	NA	NA	24.447	24.0852	NA	NA	#DIV/0!	24.2661	#DIV/0!	#DIV/0!
Q12913	Receptor-type tyrosine-protein phosphatase eta	PTPRJ	NA	NA	NA	NA	24.9312	25.1557	23.5659	23.4517	#DIV/0!	24.2761	#DIV/0!	#DIV/0!
Q5VUA4	Zinc finger protein 318	ZNF318	NA	NA	NA	NA	25.7381	25.7639	22.4757	23.2171	#DIV/0!	24.2987	#DIV/0!	#DIV/0!
P82930	28S ribosomal protein S34, mitochondrial	MRPS34	NA	NA	NA	NA	24.7241	24.7575	23.2517	24.5071	#DIV/0!	24.3101	#DIV/0!	#DIV/0!
P46940	Ras GTPase-activating-like protein IQGAP1	IQGAP1	NA	NA	NA	NA	25.7191	25.6365	22.7677	23.2414	#DIV/0!	24.3412	#DIV/0!	#DIV/0!
Q8TBF4	Zinc finger CCHC-type and RNA-binding motif-containing protein 1	ZCRB1	NA	NA	NA	NA	23.7642	23.8688	24.9579	25.085	#DIV/0!	24.419	#DIV/0!	#DIV/0!
P02787	Serotransferrin	TF	NA	NA	NA	NA	24.4249	NA	NA	NA	#DIV/0!	24.4249	#DIV/0!	#DIV/0!
Q9Y324	rRNA-processing protein FCF1 homolog	FCF1	NA	NA	NA	NA	24.924	24.8891	23.3881	24.5602	#DIV/0!	24.4403	#DIV/0!	#DIV/0!
Q9UIF9	Bromodomain adjacent to zinc finger domain protein 2A	BAZ2A	NA	NA	NA	NA	25.0503	25.4332	23.1519	24.1876	#DIV/0!	24.4558	#DIV/0!	#DIV/0!
P50750	Cyclin-dependent kinase 9	CDK9	NA	NA	NA	NA	25.7851	25.3799	22.5879	24.2035	#DIV/0!	24.4891	#DIV/0!	#DIV/0!
O94992	Protein HEXIM1	HEXIM1	NA	NA	NA	NA	24.7132	24.9557	23.5447	24.7642	#DIV/0!	24.4944	#DIV/0!	#DIV/0!
P20290	Transcription factor BTF3	BTF3	NA	NA	NA	NA	25.8327	25.8177	23.1168	23.2446	#DIV/0!	24.5029	#DIV/0!	#DIV/0!
Q8NDG6	Putative ATP-dependent RNA helicase TDRD9	TDRD9	NA	NA	NA	NA	NA	NA	24.1878	24.8246	#DIV/0!	24.5062	#DIV/0!	#DIV/0!
P03915	NADH-ubiquinone oxidoreductase chain 5	MT-ND5	NA	NA	NA	NA	25.1246	23.8969	NA	NA	#DIV/0!	24.5108	#DIV/0!	#DIV/0!
P62310	U6 snRNA-associated Sm-like protein LSm3	LSM3	NA	NA	NA	NA	25.914	25.9156	22.499	23.8428	#DIV/0!	24.5429	#DIV/0!	#DIV/0!
Q86W50	Methyltransferase-like protein 16	METTL16	NA	NA	NA	NA	27.7594	27.1821	20.7547	22.5013	#DIV/0!	24.5494	#DIV/0!	#DIV/0!
Q9NRA8	Eukaryotic translation initiation factor 4E transporter	EIF4ENIF1	NA	NA	NA	NA	26.0115	25.8034	22.7553	23.6425	#DIV/0!	24.5532	#DIV/0!	#DIV/0!
Q14320	Protein FAM50A	FAM50A	NA	NA	NA	NA	23.8535	23.6533	24.8345	25.8905	#DIV/0!	24.558	#DIV/0!	#DIV/0!
O43290	U4/U6.U5 tri-snRNP-associated protein 1	SART1	NA	NA	NA	NA	25.6327	25.0458	23.7948	23.7991	#DIV/0!	24.5681	#DIV/0!	#DIV/0!
Q96BY7	Autophagy-related protein 2 homolog B	ATG2B	NA	NA	NA	NA	24.6201	24.5232	NA	NA	#DIV/0!	24.5717	#DIV/0!	#DIV/0!
P31151	Protein S100-A7	S100A7	NA	NA	NA	NA	24.5969	NA	NA	NA	#DIV/0!	24.5969	#DIV/0!	#DIV/0!
Q86UE4	Protein LYRIC	MTDH	NA	NA	NA	NA	25.0003	24.8979	22.955	25.5634	#DIV/0!	24.6041	#DIV/0!	#DIV/0!
Q96QD9	UAP56-interacting factor	FYTTD1	NA	NA	NA	NA	24.9101	24.6337	24.1201	24.82	#DIV/0!	24.621	#DIV/0!	#DIV/0!
P22061	Protein-L-isoaspartate(D-aspartate) O-methyltransferase	PCMT1	NA	NA	NA	NA	25.981	25.857	23.1241	23.5295	#DIV/0!	24.6229	#DIV/0!	#DIV/0!
P39748	Flap endonuclease 1	FEN1	NA	NA	NA	NA	25.2229	25.0928	23.9219	24.2782	#DIV/0!	24.6289	#DIV/0!	#DIV/0!
Q6NZY4	Zinc finger CCHC domain-containing protein 8	ZCCHC8	NA	NA	NA	NA	24.66	24.5643	24.3362	25.0258	#DIV/0!	24.6466	#DIV/0!	#DIV/0!
Q9HAV4	Exportin-5	XPO5	NA	NA	NA	NA	26.1175	25.908	22.8374	23.7672	#DIV/0!	24.6575	#DIV/0!	#DIV/0!
Q86TB9	Protein PAT1 homolog 1	PATL1	NA	NA	NA	NA	24.8308	24.556	24.356	24.9036	#DIV/0!	24.6616	#DIV/0!	#DIV/0!
Q9Y4A5	Transformation/transcription domain-associated protein	TRRAP	NA	NA	NA	NA	NA	NA	25.5315	23.8601	#DIV/0!	24.6958	#DIV/0!	#DIV/0!
Q9BVJ6	U3 small nucleolar RNA-associated protein 14 homolog A	UTP14A	NA	NA	NA	NA	26.7978	26.6213	21.8992	23.5013	#DIV/0!	24.7049	#DIV/0!	#DIV/0!
Q9BZB8	Cytoplasmic polyadenylation element-binding protein 1	CPEB1	NA	NA	NA	NA	25.5571	25.737	24.1724	23.3547	#DIV/0!	24.7053	#DIV/0!	#DIV/0!
Q7L0Y3	Mitochondrial ribonuclease P protein 1	TRMT10C	NA	NA	NA	NA	25.7432	26.2279	22.6265	24.2488	#DIV/0!	24.7116	#DIV/0!	#DIV/0!
O15213	WD repeat-containing protein 46	WDR46	NA	NA	NA	NA	24.8365	24.6027	NA	NA	#DIV/0!	24.7196	#DIV/0!	#DIV/0!
B5MCY1	Tudor domain-containing protein 15	TDRD15	NA	NA	NA	NA	27.6214	27.3576	21.9114	22.1517	#DIV/0!	24.7605	#DIV/0!	#DIV/0!
Q9Y4Y9	U6 snRNA-associated Sm-like protein LSm5	LSM5	NA	NA	NA	NA	26.8183	26.5383	22.8928	22.8923	#DIV/0!	24.7854	#DIV/0!	#DIV/0!
P13984	General transcription factor IIF subunit 2	GTF2F2	NA	NA	NA	NA	25.0276	24.6012	NA	NA	#DIV/0!	24.8144	#DIV/0!	#DIV/0!
Q9BYJ9	YTH domain-containing family protein 1	YTHDF1	NA	NA	NA	NA	24.4945	24.5727	24.8366	25.3852	#DIV/0!	24.8222	#DIV/0!	#DIV/0!
Q8IZH2	5-3 exoribonuclease 1	XRN1	NA	NA	NA	NA	25.1594	25.2336	24.1484	24.77	#DIV/0!	24.8278	#DIV/0!	#DIV/0!
Q9HCD5	Nuclear receptor coactivator 5	NCOA5	NA	NA	NA	NA	25.6846	25.4971	23.5614	24.5884	#DIV/0!	24.8329	#DIV/0!	#DIV/0!
O75525	KH domain-containing, RNA-binding, signal transduction-associated protein 3	KHDRBS3	NA	NA	NA	NA	25.3743	25.5993	24.1128	24.3365	#DIV/0!	24.8557	#DIV/0!	#DIV/0!
O15347	High mobility group protein B3	HMGB3	NA	NA	NA	NA	24.0825	23.926	25.5792	25.8731	#DIV/0!	24.8652	#DIV/0!	#DIV/0!
Q14258	E3 ubiquitin/ISG15 ligase TRIM25	TRIM25	NA	NA	NA	NA	26.288	26.1769	22.635	24.3667	#DIV/0!	24.8667	#DIV/0!	#DIV/0!
Q9BVP2	Guanine nucleotide-binding protein-like 3	GNL3	NA	NA	NA	NA	26.5953	26.1363	23.3106	23.7297	#DIV/0!	24.943	#DIV/0!	#DIV/0!
Q9NUL3	Double-stranded RNA-binding protein Staufen homolog 2	STAU2	NA	NA	NA	NA	25.0796	25.2864	24.09	25.3373	#DIV/0!	24.9483	#DIV/0!	#DIV/0!
P35573	Glycogen debranching enzyme;4-alpha-glucanotransferase;Amylo-alpha-1,6-glucosidase	AGL	NA	NA	NA	NA	24.944	24.9691	NA	NA	#DIV/0!	24.9566	#DIV/0!	#DIV/0!
Q17RY0	Cytoplasmic polyadenylation element-binding protein 4	CPEB4	NA	NA	NA	NA	24.6638	24.5748	25.3332	25.3587	#DIV/0!	24.9826	#DIV/0!	#DIV/0!
O60678	Protein arginine N-methyltransferase 3	PRMT3	NA	NA	NA	NA	25.0742	25.4433	24.7072	24.7953	#DIV/0!	25.005	#DIV/0!	#DIV/0!
P62304	Small nuclear ribonucleoprotein E	SNRPE	NA	NA	NA	NA	26.0143	26.1107	23.8982	24.0417	#DIV/0!	25.0162	#DIV/0!	#DIV/0!
Q5VZF2	Muscleblind-like protein 2	MBNL2	NA	NA	NA	NA	24.9868	25.5136	24.821	24.8271	#DIV/0!	25.0371	#DIV/0!	#DIV/0!
Q92667	A-kinase anchor protein 1, mitochondrial	AKAP1	NA	NA	NA	NA	24.3601	24.8907	25.1942	25.7073	#DIV/0!	25.0381	#DIV/0!	#DIV/0!
P49916	DNA ligase 3	LIG3	NA	NA	NA	NA	25.8614	26.0938	23.651	24.5911	#DIV/0!	25.0493	#DIV/0!	#DIV/0!
Q9NX24	H/ACA ribonucleoprotein complex subunit 2	NHP2	NA	NA	NA	NA	25.0322	25.226	25.1585	25.0036	#DIV/0!	25.1051	#DIV/0!	#DIV/0!
O75822	Eukaryotic translation initiation factor 3 subunit J	EIF3J	NA	NA	NA	NA	24.9043	25.0723	24.199	26.2905	#DIV/0!	25.1165	#DIV/0!	#DIV/0!
Q5TC82	Roquin-1	RC3H1	NA	NA	NA	NA	25.2856	24.96	NA	NA	#DIV/0!	25.1228	#DIV/0!	#DIV/0!
Q9UHB9	Signal recognition particle subunit SRP68	SRP68	NA	NA	NA	NA	25.8412	25.8452	23.956	24.8603	#DIV/0!	25.1257	#DIV/0!	#DIV/0!
Q96LT9	RNA-binding protein 40	RNPC3	NA	NA	NA	NA	27.1214	27.0014	22.5458	23.8413	#DIV/0!	25.1275	#DIV/0!	#DIV/0!
Q9H6S0	Probable ATP-dependent RNA helicase YTHDC2	YTHDC2	NA	NA	NA	NA	26.1292	26.155	23.6938	24.6619	#DIV/0!	25.16	#DIV/0!	#DIV/0!
O60637	Tetraspanin-3	TSPAN3	NA	NA	NA	NA	24.9581	25.4305	NA	NA	#DIV/0!	25.1943	#DIV/0!	#DIV/0!
Q9H9J2	39S ribosomal protein L44, mitochondrial	MRPL44	NA	NA	NA	NA	24.8715	24.8616	25.738	25.3983	#DIV/0!	25.2173	#DIV/0!	#DIV/0!
Q5T481	RNA-binding protein 20	RBM20	NA	NA	NA	NA	25.8573	25.7123	24.725	24.6032	#DIV/0!	25.2244	#DIV/0!	#DIV/0!
P62857	40S ribosomal protein S28	RPS28	NA	NA	NA	NA	25.7134	24.9346	24.9649	25.3171	#DIV/0!	25.2325	#DIV/0!	#DIV/0!
Q96K80	Zinc finger CCCH domain-containing protein 10	ZC3H10	NA	NA	NA	NA	27.8477	27.3443	22.9702	22.9101	#DIV/0!	25.2681	#DIV/0!	#DIV/0!
O00443	Phosphatidylinositol 4-phosphate 3-kinase C2 domain-containing subunit alpha	PIK3C2A	NA	NA	NA	NA	NA	NA	25.4109	25.127	#DIV/0!	25.2689	#DIV/0!	#DIV/0!
O60231	Putative pre-mRNA-splicing factor ATP-dependent RNA helicase DHX16	DHX16	NA	NA	NA	NA	24.6542	25.5901	26.0618	24.7943	#DIV/0!	25.2751	#DIV/0!	#DIV/0!
Q9BYD3	39S ribosomal protein L4, mitochondrial	MRPL4	NA	NA	NA	NA	25.5792	25.8221	24.7227	24.9972	#DIV/0!	25.2803	#DIV/0!	#DIV/0!
O43395	U4/U6 small nuclear ribonucleoprotein Prp3	PRPF3	NA	NA	NA	NA	26.6432	26.5924	23.4532	24.5421	#DIV/0!	25.3077	#DIV/0!	#DIV/0!
Q969S3	Zinc finger protein 622	ZNF622	NA	NA	NA	NA	24.404	25.2175	25.9347	25.7305	#DIV/0!	25.3217	#DIV/0!	#DIV/0!
P82979	SAP domain-containing ribonucleoprotein	SARNP	NA	NA	NA	NA	24.9985	24.9176	25.4838	25.9496	#DIV/0!	25.3374	#DIV/0!	#DIV/0!
Q14684	Ribosomal RNA processing protein 1 homolog B	RRP1B	NA	NA	NA	NA	25.6149	25.11	NA	NA	#DIV/0!	25.3624	#DIV/0!	#DIV/0!
Q9BRJ2	39S ribosomal protein L45, mitochondrial	MRPL45	NA	NA	NA	NA	25.7809	26.0885	24.821	24.8397	#DIV/0!	25.3825	#DIV/0!	#DIV/0!
Q9NX07	tRNA selenocysteine 1-associated protein 1	TRNAU1AP	NA	NA	NA	NA	25.139	25.1925	25.2493	25.9876	#DIV/0!	25.3921	#DIV/0!	#DIV/0!
Q9UPN9	E3 ubiquitin-protein ligase TRIM33	TRIM33	NA	NA	NA	NA	25.4188	25.5446	NA	NA	#DIV/0!	25.4817	#DIV/0!	#DIV/0!
Q9ULV3	Cip1-interacting zinc finger protein	CIZ1	NA	NA	NA	NA	26.333	26.9686	24.1995	24.4703	#DIV/0!	25.4929	#DIV/0!	#DIV/0!
Q9BUL9	Ribonuclease P protein subunit p25	RPP25	NA	NA	NA	NA	25.8278	25.7656	25.2241	25.193	#DIV/0!	25.5026	#DIV/0!	#DIV/0!
Q9NQ55	Suppressor of SWI4 1 homolog	PPAN	NA	NA	NA	NA	26.5293	26.3089	23.9393	25.2428	#DIV/0!	25.5051	#DIV/0!	#DIV/0!
Q7RTV0	PHD finger-like domain-containing protein 5A	PHF5A	NA	NA	NA	NA	24.7233	25.3346	26.0681	25.9132	#DIV/0!	25.5098	#DIV/0!	#DIV/0!
O75616	GTPase Era, mitochondrial	ERAL1	NA	NA	NA	NA	25.4576	25.152	25.3053	26.179	#DIV/0!	25.5235	#DIV/0!	#DIV/0!
Q14160	Protein scribble homolog	SCRIB	NA	NA	NA	NA	25.3632	25.6866	NA	NA	#DIV/0!	25.5249	#DIV/0!	#DIV/0!
Q9Y4Z0	U6 snRNA-associated Sm-like protein LSm4	LSM4	NA	NA	NA	NA	28.0092	27.7888	22.7799	23.5385	#DIV/0!	25.5291	#DIV/0!	#DIV/0!
Q9Y2R5	28S ribosomal protein S17, mitochondrial	MRPS17	NA	NA	NA	NA	25.9758	26.013	24.8402	25.4296	#DIV/0!	25.5647	#DIV/0!	#DIV/0!
Q8N5P1	Zinc finger CCCH domain-containing protein 8	ZC3H8	NA	NA	NA	NA	25.7208	25.6044	25.3057	25.6762	#DIV/0!	25.5768	#DIV/0!	#DIV/0!
Q99848	Probable rRNA-processing protein EBP2	EBNA1BP2	NA	NA	NA	NA	26.2924	26.0449	24.484	25.5029	#DIV/0!	25.581	#DIV/0!	#DIV/0!
Q8IWV7	E3 ubiquitin-protein ligase UBR1	UBR1	NA	NA	NA	NA	26.2785	25.6605	25.3332	25.0675	#DIV/0!	25.585	#DIV/0!	#DIV/0!
Q15050	Ribosome biogenesis regulatory protein homolog	RRS1	NA	NA	NA	NA	27.0526	26.1641	24.0816	25.0569	#DIV/0!	25.5888	#DIV/0!	#DIV/0!
P36873	Serine/threonine-protein phosphatase PP1-gamma catalytic subunit	PPP1CC	NA	NA	NA	NA	25.5014	25.748	NA	NA	#DIV/0!	25.6247	#DIV/0!	#DIV/0!
O00139	Kinesin-like protein KIF2A	KIF2A	NA	NA	NA	NA	25.7709	25.5048	NA	NA	#DIV/0!	25.6379	#DIV/0!	#DIV/0!
Q9BYD2	39S ribosomal protein L9, mitochondrial	MRPL9	NA	NA	NA	NA	25.9509	25.9535	25.0072	25.7269	#DIV/0!	25.6596	#DIV/0!	#DIV/0!
Q9NY12	H/ACA ribonucleoprotein complex subunit 1	GAR1	NA	NA	NA	NA	27.0471	27.097	23.9958	24.4994	#DIV/0!	25.6598	#DIV/0!	#DIV/0!
Q52LJ0	Protein FAM98B	FAM98B	NA	NA	NA	NA	26.7195	26.7754	24.0538	25.2075	#DIV/0!	25.689	#DIV/0!	#DIV/0!
P09234	U1 small nuclear ribonucleoprotein C	SNRPC	NA	NA	NA	NA	26.4753	26.3118	24.3825	25.6412	#DIV/0!	25.7027	#DIV/0!	#DIV/0!
P51116	Fragile X mental retardation syndrome-related protein 2	FXR2	NA	NA	NA	NA	26.8621	27.2826	23.6897	25.1275	#DIV/0!	25.7405	#DIV/0!	#DIV/0!
Q86VV8	Rotatin	RTTN	NA	NA	NA	NA	26.6023	25.9643	25.1004	25.3772	#DIV/0!	25.761	#DIV/0!	#DIV/0!
Q96GQ7	Probable ATP-dependent RNA helicase DDX27	DDX27	NA	NA	NA	NA	27.4792	26.9987	23.7637	24.9089	#DIV/0!	25.7876	#DIV/0!	#DIV/0!
Q13123	Protein Red	IK	NA	NA	NA	NA	26.2965	26.347	25.3487	25.281	#DIV/0!	25.8183	#DIV/0!	#DIV/0!
Q5T6F2	Ubiquitin-associated protein 2	UBAP2	NA	NA	NA	NA	25.8265	25.5114	25.9091	26.2786	#DIV/0!	25.8814	#DIV/0!	#DIV/0!
Q9NV31	U3 small nucleolar ribonucleoprotein protein IMP3	IMP3	NA	NA	NA	NA	25.1359	25.2075	27.5496	25.6772	#DIV/0!	25.8925	#DIV/0!	#DIV/0!
O95639	Cleavage and polyadenylation specificity factor subunit 4	CPSF4	NA	NA	NA	NA	26.3309	26.1276	25.5283	25.6181	#DIV/0!	25.9012	#DIV/0!	#DIV/0!
O95793	Double-stranded RNA-binding protein Staufen homolog 1	STAU1	NA	NA	NA	NA	26.6054	26.6891	24.3873	25.97	#DIV/0!	25.913	#DIV/0!	#DIV/0!
O43432	Eukaryotic translation initiation factor 4 gamma 3	EIF4G3	NA	NA	NA	NA	26.3798	26.2172	25.1839	26.0574	#DIV/0!	25.9596	#DIV/0!	#DIV/0!
Q8IUH3	RNA-binding protein 45	RBM45	NA	NA	NA	NA	25.7693	25.9431	26.0318	26.1454	#DIV/0!	25.9724	#DIV/0!	#DIV/0!
Q5T653	39S ribosomal protein L2, mitochondrial	MRPL2	NA	NA	NA	NA	26.8043	26.5407	25.5856	24.9908	#DIV/0!	25.9803	#DIV/0!	#DIV/0!
Q9Y2R9	28S ribosomal protein S7, mitochondrial	MRPS7	NA	NA	NA	NA	26.2865	26.0005	25.6102	26.0741	#DIV/0!	25.9928	#DIV/0!	#DIV/0!
P08579	U2 small nuclear ribonucleoprotein B	SNRPB2	NA	NA	NA	NA	26.446	26.3358	25.7597	25.5236	#DIV/0!	26.0163	#DIV/0!	#DIV/0!
Q13769	THO complex subunit 5 homolog	THOC5	NA	NA	NA	NA	26.0205	26.0597	NA	NA	#DIV/0!	26.0401	#DIV/0!	#DIV/0!
Q9UNP9	Peptidyl-prolyl cis-trans isomerase E	PPIE	NA	NA	NA	NA	25.9686	25.8026	26.1163	26.3089	#DIV/0!	26.0491	#DIV/0!	#DIV/0!
Q9ULW0	Targeting protein for Xklp2	TPX2	NA	NA	NA	NA	27.0618	26.9378	24.193	26.096	#DIV/0!	26.0721	#DIV/0!	#DIV/0!
Q68EM7	Rho GTPase-activating protein 17	ARHGAP17	NA	NA	NA	NA	25.966	26.235	NA	NA	#DIV/0!	26.1005	#DIV/0!	#DIV/0!
Q9C0B0	RING finger protein unkempt homolog	UNK	NA	NA	NA	NA	26.9514	26.987	24.7767	25.7682	#DIV/0!	26.1208	#DIV/0!	#DIV/0!
A8K2U0	Alpha-2-macroglobulin-like protein 1	A2ML1	NA	NA	NA	NA	NA	NA	31.456	21.0006	#DIV/0!	26.2283	#DIV/0!	#DIV/0!
Q96PU8	Protein quaking	QKI	NA	NA	NA	NA	26.0294	26.412	26.1857	26.2963	#DIV/0!	26.2308	#DIV/0!	#DIV/0!
Q99700	Ataxin-2	ATXN2	NA	NA	NA	NA	26.5726	26.7227	25.4563	26.3745	#DIV/0!	26.2815	#DIV/0!	#DIV/0!
Q8NCA5	Protein FAM98A	FAM98A	NA	NA	NA	NA	27.3994	27.6669	23.9517	26.1383	#DIV/0!	26.2891	#DIV/0!	#DIV/0!
P35222	Catenin beta-1	CTNNB1	NA	NA	NA	NA	NA	NA	26.0302	26.6144	#DIV/0!	26.3223	#DIV/0!	#DIV/0!
Q9BQ04	RNA-binding protein 4B	RBM4B	NA	NA	NA	NA	25.9843	26.1128	26.6952	26.7036	#DIV/0!	26.374	#DIV/0!	#DIV/0!
Q9BYD6	39S ribosomal protein L1, mitochondrial	MRPL1	NA	NA	NA	NA	27.0149	26.9814	25.2851	26.3062	#DIV/0!	26.3969	#DIV/0!	#DIV/0!
O43809	Cleavage and polyadenylation specificity factor subunit 5	NUDT21	NA	NA	NA	NA	26.6408	26.6282	25.8897	26.5263	#DIV/0!	26.4212	#DIV/0!	#DIV/0!
P30086	Phosphatidylethanolamine-binding protein 1;Hippocampal cholinergic neurostimulating peptide	PEBP1	NA	NA	NA	NA	25.5964	25.9954	28.1634	25.9764	#DIV/0!	26.4329	#DIV/0!	#DIV/0!
Q8WWY3	U4/U6 small nuclear ribonucleoprotein Prp31	PRPF31	NA	NA	NA	NA	27.9692	28.0806	24.6499	25.0501	#DIV/0!	26.4374	#DIV/0!	#DIV/0!
P29372	DNA-3-methyladenine glycosylase	MPG	NA	NA	NA	NA	27.0423	27.2376	24.5239	27.0653	#DIV/0!	26.4673	#DIV/0!	#DIV/0!
Q6Y7W6	PERQ amino acid-rich with GYF domain-containing protein 2	GIGYF2	NA	NA	NA	NA	26.8246	26.8564	25.3114	26.8802	#DIV/0!	26.4681	#DIV/0!	#DIV/0!
Q15434	RNA-binding motif, single-stranded-interacting protein 2	RBMS2	NA	NA	NA	NA	26.4472	26.6215	26.3933	26.6399	#DIV/0!	26.5255	#DIV/0!	#DIV/0!
Q9UN86	Ras GTPase-activating protein-binding protein 2	G3BP2	NA	NA	NA	NA	26.0499	26.081	26.606	27.3695	#DIV/0!	26.5266	#DIV/0!	#DIV/0!
Q9NYY8	FAST kinase domain-containing protein 2	FASTKD2	NA	NA	NA	NA	27.1747	27.0498	25.616	26.3923	#DIV/0!	26.5582	#DIV/0!	#DIV/0!
O60264	SWI/SNF-related matrix-associated actin-dependent regulator of chromatin subfamily A member 5	SMARCA5	NA	NA	NA	NA	27.0175	27.35	25.1527	26.8015	#DIV/0!	26.5805	#DIV/0!	#DIV/0!
Q03701	CCAAT/enhancer-binding protein zeta	CEBPZ	NA	NA	NA	NA	27.2737	26.4348	26.4318	26.2788	#DIV/0!	26.6048	#DIV/0!	#DIV/0!
Q9Y4C8	Probable RNA-binding protein 19	RBM19	NA	NA	NA	NA	27.1293	26.917	25.77	26.7266	#DIV/0!	26.6357	#DIV/0!	#DIV/0!
Q71RC2	La-related protein 4	LARP4	NA	NA	NA	NA	26.8113	26.7229	26.2006	27.1059	#DIV/0!	26.7102	#DIV/0!	#DIV/0!
P46939	Utrophin	UTRN	NA	NA	NA	NA	21.5567	31.0687	NA	27.5156	#DIV/0!	26.7137	#DIV/0!	#DIV/0!
Q14694	Ubiquitin carboxyl-terminal hydrolase 10	USP10	NA	NA	NA	NA	27.177	27.0138	25.9238	26.7463	#DIV/0!	26.7152	#DIV/0!	#DIV/0!
Q9ULX6	A-kinase anchor protein 8-like	AKAP8L	NA	NA	NA	NA	27.9558	27.7084	25.1829	26.0991	#DIV/0!	26.7365	#DIV/0!	#DIV/0!
P82914	28S ribosomal protein S15, mitochondrial	MRPS15	NA	NA	NA	NA	26.9701	26.6558	25.8955	27.5404	#DIV/0!	26.7655	#DIV/0!	#DIV/0!
P78344	Eukaryotic translation initiation factor 4 gamma 2	EIF4G2	NA	NA	NA	NA	27.5042	27.3646	25.4429	26.8819	#DIV/0!	26.7984	#DIV/0!	#DIV/0!
Q96E39	RNA binding motif protein, X-linked-like-1	RBMXL1	NA	NA	NA	NA	26.5031	26.4825	27.3114	27.2301	#DIV/0!	26.8817	#DIV/0!	#DIV/0!
Q9Y580	RNA-binding protein 7	RBM7	NA	NA	NA	NA	26.6992	26.9751	26.232	27.6353	#DIV/0!	26.8854	#DIV/0!	#DIV/0!
Q9Y2H2	Phosphatidylinositide phosphatase SAC2	INPP5F	NA	NA	NA	NA	27.0788	26.955	26.9778	26.547	#DIV/0!	26.8897	#DIV/0!	#DIV/0!
O43823	A-kinase anchor protein 8	AKAP8	NA	NA	NA	NA	26.6418	26.7332	26.7845	27.4027	#DIV/0!	26.8906	#DIV/0!	#DIV/0!
Q9BYK8	Helicase with zinc finger domain 2	HELZ2	NA	NA	NA	NA	27.6684	27.6418	26.5455	25.8083	#DIV/0!	26.916	#DIV/0!	#DIV/0!
Q9UKA9	Polypyrimidine tract-binding protein 2	PTBP2	NA	NA	NA	NA	26.9062	26.7176	26.9479	27.1281	#DIV/0!	26.925	#DIV/0!	#DIV/0!
Q969Z0	Protein TBRG4	TBRG4	NA	NA	NA	NA	27.5589	27.6072	25.8533	26.7843	#DIV/0!	26.9509	#DIV/0!	#DIV/0!
Q92615	La-related protein 4B	LARP4B	NA	NA	NA	NA	27.5199	27.5169	25.8382	27.2731	#DIV/0!	27.0371	#DIV/0!	#DIV/0!
Q96SI9	Spermatid perinuclear RNA-binding protein	STRBP	NA	NA	NA	NA	27.6602	27.9232	25.7596	26.9923	#DIV/0!	27.0838	#DIV/0!	#DIV/0!
Q7Z417	Nuclear fragile X mental retardation-interacting protein 2	NUFIP2	NA	NA	NA	NA	27.4526	27.349	25.8784	27.7787	#DIV/0!	27.1147	#DIV/0!	#DIV/0!
Q96QC0	Serine/threonine-protein phosphatase 1 regulatory subunit 10	PPP1R10	NA	NA	NA	NA	27.8837	27.8842	25.9354	26.887	#DIV/0!	27.1476	#DIV/0!	#DIV/0!
Q8ND56	Protein LSM14 homolog A	LSM14A	NA	NA	NA	NA	27.3146	27.0546	26.6131	27.9989	#DIV/0!	27.2453	#DIV/0!	#DIV/0!
Q7Z739	YTH domain-containing family protein 3	YTHDF3	NA	NA	NA	NA	27.0222	27.0867	27.3182	27.5764	#DIV/0!	27.2509	#DIV/0!	#DIV/0!
Q14562	ATP-dependent RNA helicase DHX8	DHX8	NA	NA	NA	NA	27.5946	27.4954	26.692	27.328	#DIV/0!	27.2775	#DIV/0!	#DIV/0!
Q9UIG0	Tyrosine-protein kinase BAZ1B	BAZ1B	NA	NA	NA	NA	27.5681	27.7063	26.5804	27.8133	#DIV/0!	27.417	#DIV/0!	#DIV/0!
P51114	Fragile X mental retardation syndrome-related protein 1	FXR1	NA	NA	NA	NA	27.8032	28.0721	26.2022	27.5993	#DIV/0!	27.4192	#DIV/0!	#DIV/0!
Q9Y333	U6 snRNA-associated Sm-like protein LSm2	LSM2	NA	NA	NA	NA	28.2647	28.1506	26.4243	26.9588	#DIV/0!	27.4496	#DIV/0!	#DIV/0!
Q8TDD1	ATP-dependent RNA helicase DDX54	DDX54	NA	NA	NA	NA	28.1022	27.7038	26.5943	27.5673	#DIV/0!	27.4919	#DIV/0!	#DIV/0!
O43347	RNA-binding protein Musashi homolog 1	MSI1	NA	NA	NA	NA	27.9306	27.82	27.1801	27.3435	#DIV/0!	27.5686	#DIV/0!	#DIV/0!
Q9NVP1	ATP-dependent RNA helicase DDX18	DDX18	NA	NA	NA	NA	27.8617	27.3838	27.6657	27.671	#DIV/0!	27.6455	#DIV/0!	#DIV/0!
O60306	Intron-binding protein aquarius	AQR	NA	NA	NA	NA	27.5683	27.9845	27.4988	27.56	#DIV/0!	27.6529	#DIV/0!	#DIV/0!
Q9H6E5	Speckle targeted PIP5K1A-regulated poly(A) polymerase	TUT1	NA	NA	NA	NA	27.7422	27.5801	NA	NA	#DIV/0!	27.6611	#DIV/0!	#DIV/0!
Q6NSI4	Uncharacterized protein CXorf57	CXorf57	NA	NA	NA	NA	28.006	27.735	27.7655	27.2071	#DIV/0!	27.6784	#DIV/0!	#DIV/0!
Q01831	DNA repair protein complementing XP-C cells	XPC	NA	NA	NA	NA	28.3052	28.0483	26.4063	28.1652	#DIV/0!	27.7313	#DIV/0!	#DIV/0!
P82675	28S ribosomal protein S5, mitochondrial	MRPS5	NA	NA	NA	NA	27.9294	28.1522	27.3306	27.7846	#DIV/0!	27.7992	#DIV/0!	#DIV/0!
P61927	60S ribosomal protein L37	RPL37	NA	NA	NA	NA	28.1528	28.0968	27.7813	27.3937	#DIV/0!	27.8562	#DIV/0!	#DIV/0!
Q9UGR2	Zinc finger CCCH domain-containing protein 7B	ZC3H7B	NA	NA	NA	NA	27.9045	28.0962	27.6232	28.0084	#DIV/0!	27.9081	#DIV/0!	#DIV/0!
Q8IXM3	39S ribosomal protein L41, mitochondrial	MRPL41	NA	NA	NA	NA	28.4236	28.6377	27.5752	27.2851	#DIV/0!	27.9804	#DIV/0!	#DIV/0!
Q9BQC6	Ribosomal protein 63, mitochondrial	MRPL57	NA	NA	NA	NA	28.5823	28.3505	27.7226	27.2776	#DIV/0!	27.9832	#DIV/0!	#DIV/0!
Q96DH6	RNA-binding protein Musashi homolog 2	MSI2	NA	NA	NA	NA	28.0592	27.9009	27.9308	28.3763	#DIV/0!	28.0668	#DIV/0!	#DIV/0!
Q9H7E2	Tudor domain-containing protein 3	TDRD3	NA	NA	NA	NA	28.2092	28.0295	NA	NA	#DIV/0!	28.1194	#DIV/0!	#DIV/0!
Q8IWR0	Zinc finger CCCH domain-containing protein 7A	ZC3H7A	NA	NA	NA	NA	28.6193	28.5128	27.4436	28.0646	#DIV/0!	28.1601	#DIV/0!	#DIV/0!
O43251;Q9NWB1	RNA binding protein fox-1 homolog 2;RNA binding protein fox-1 homolog 1	RBFOX2;RBFOX1	NA	NA	NA	NA	27.9506	28.0271	28.6341	28.0767	#DIV/0!	28.1721	#DIV/0!	#DIV/0!
Q9Y2K5	R3H domain-containing protein 2	R3HDM2	NA	NA	NA	NA	28.6251	28.4968	27.7443	27.8829	#DIV/0!	28.1872	#DIV/0!	#DIV/0!
Q13895	Bystin	BYSL	NA	NA	NA	NA	27.101	27.2413	29.2014	29.3975	#DIV/0!	28.2353	#DIV/0!	#DIV/0!
Q9GZT3	SRA stem-loop-interacting RNA-binding protein, mitochondrial	SLIRP	NA	NA	NA	NA	28.6586	28.9125	26.476	29.012	#DIV/0!	28.2648	#DIV/0!	#DIV/0!
Q9H0L4	Cleavage stimulation factor subunit 2 tau variant	CSTF2T	NA	NA	NA	NA	28.414	27.8859	28.1869	28.6522	#DIV/0!	28.2848	#DIV/0!	#DIV/0!
Q14444	Caprin-1	CAPRIN1	NA	NA	NA	NA	28.317	28.3807	27.3745	29.2377	#DIV/0!	28.3275	#DIV/0!	#DIV/0!
Q8IX01	SURP and G-patch domain-containing protein 2	SUGP2	NA	NA	NA	NA	28.9327	28.8156	27.4368	28.2056	#DIV/0!	28.3477	#DIV/0!	#DIV/0!
Q00577	Transcriptional activator protein Pur-alpha	PURA	NA	NA	NA	NA	29.2769	28.9846	27.3288	28.2414	#DIV/0!	28.4579	#DIV/0!	#DIV/0!
P29558	RNA-binding motif, single-stranded-interacting protein 1	RBMS1	NA	NA	NA	NA	28.5011	28.1093	28.8574	28.4523	#DIV/0!	28.48	#DIV/0!	#DIV/0!
Q8N163	Cell cycle and apoptosis regulator protein 2	CCAR2	NA	NA	NA	NA	29.1525	29.1961	27.764	28.2684	#DIV/0!	28.5953	#DIV/0!	#DIV/0!
Q9H0Z9;Q9BX46	RNA-binding protein 38;RNA-binding protein 24	RBM38;RBM24	NA	NA	NA	NA	28.8784	29.0791	28.5584	28.8673	#DIV/0!	28.8458	#DIV/0!	#DIV/0!
Q15032	R3H domain-containing protein 1	R3HDM1	NA	NA	NA	NA	28.7027	28.7105	28.7994	29.2406	#DIV/0!	28.8633	#DIV/0!	#DIV/0!
Q9BZE1	39S ribosomal protein L37, mitochondrial	MRPL37	NA	NA	NA	NA	29.7476	29.4514	28.6199	27.8718	#DIV/0!	28.9227	#DIV/0!	#DIV/0!
Q9Y6G3	39S ribosomal protein L42, mitochondrial	MRPL42	NA	NA	NA	NA	29.25	28.9483	28.9137	28.5925	#DIV/0!	28.9261	#DIV/0!	#DIV/0!
P78332	RNA-binding protein 6	RBM6	NA	NA	NA	NA	29.1463	29.491	27.983	29.4719	#DIV/0!	29.023	#DIV/0!	#DIV/0!
P52756	RNA-binding protein 5	RBM5	NA	NA	NA	NA	29.2172	29.0895	28.528	29.6778	#DIV/0!	29.1281	#DIV/0!	#DIV/0!
Q6PJT7	Zinc finger CCCH domain-containing protein 14	ZC3H14	NA	NA	NA	NA	29.2693	28.981	29.0568	29.3341	#DIV/0!	29.1603	#DIV/0!	#DIV/0!
Q9NUD5	Zinc finger CCHC domain-containing protein 3	ZCCHC3	NA	NA	NA	NA	29.0135	29.2456	29.1586	29.2443	#DIV/0!	29.1655	#DIV/0!	#DIV/0!
Q9BYD1	39S ribosomal protein L13, mitochondrial	MRPL13	NA	NA	NA	NA	29.5023	29.4521	29.0464	28.6992	#DIV/0!	29.175	#DIV/0!	#DIV/0!
Q96KR1	Zinc finger RNA-binding protein	ZFR	NA	NA	NA	NA	29.3773	29.4346	28.87	29.3579	#DIV/0!	29.2599	#DIV/0!	#DIV/0!
O95758	Polypyrimidine tract-binding protein 3	PTBP3	NA	NA	NA	NA	29.6039	29.7433	28.5763	29.2306	#DIV/0!	29.2885	#DIV/0!	#DIV/0!
Q6ZN17	Protein lin-28 homolog B	LIN28B	NA	NA	NA	NA	29.4463	29.3782	29.0152	29.3869	#DIV/0!	29.3066	#DIV/0!	#DIV/0!
Q9Y6M1	Insulin-like growth factor 2 mRNA-binding protein 2	IGF2BP2	NA	NA	NA	NA	29.2588	29.3611	29.066	29.5734	#DIV/0!	29.3148	#DIV/0!	#DIV/0!
P30876	DNA-directed RNA polymerase II subunit RPB2	POLR2B	NA	NA	NA	NA	29.2885	29.351	29.1459	29.526	#DIV/0!	29.3278	#DIV/0!	#DIV/0!
Q9NR56	Muscleblind-like protein 1	MBNL1	NA	NA	NA	NA	30.272	29.9647	29.4713	29.8251	#DIV/0!	29.8833	#DIV/0!	#DIV/0!
Q12849	G-rich sequence factor 1	GRSF1	NA	NA	NA	NA	30.3893	30.0931	29.7045	30.7911	#DIV/0!	30.2445	#DIV/0!	#DIV/0!
Q14011	Cold-inducible RNA-binding protein	CIRBP	NA	NA	NA	NA	30.3249	30.4408	29.6317	30.7515	#DIV/0!	30.2872	#DIV/0!	#DIV/0!
Q9NW64	Pre-mRNA-splicing factor RBM22	RBM22	NA	NA	NA	NA	30.5331	30.7415	29.735	30.1482	#DIV/0!	30.2895	#DIV/0!	#DIV/0!
Q9NZB2	Constitutive coactivator of PPAR-gamma-like protein 1	FAM120A	NA	NA	NA	NA	30.6738	30.7396	29.4632	30.4293	#DIV/0!	30.3265	#DIV/0!	#DIV/0!
P98175	RNA-binding protein 10	RBM10	NA	NA	NA	NA	30.7292	30.7026	29.9264	30.98	#DIV/0!	30.5846	#DIV/0!	#DIV/0!
O00425	Insulin-like growth factor 2 mRNA-binding protein 3	IGF2BP3	NA	NA	NA	NA	30.971	30.6984	30.6057	30.7165	#DIV/0!	30.7479	#DIV/0!	#DIV/0!
Q9BWF3	RNA-binding protein 4	RBM4	NA	NA	NA	NA	30.5265	31.4036	31.7406	32.0068	#DIV/0!	31.4194	#DIV/0!	#DIV/0!
P33240	Cleavage stimulation factor subunit 2	CSTF2	NA	NA	NA	NA	31.4732	31.2364	31.5176	31.8827	#DIV/0!	31.5275	#DIV/0!	#DIV/0!
Q14671	Pumilio homolog 1	PUM1	NA	NA	NA	NA	31.4698	31.6382	31.4139	31.6762	#DIV/0!	31.5495	#DIV/0!	#DIV/0!
Q8WXF1	Paraspeckle component 1	PSPC1	NA	NA	NA	NA	32.0925	32.1949	30.8549	32.0141	#DIV/0!	31.7891	#DIV/0!	#DIV/0!
Q9P2K5	Myelin expression factor 2	MYEF2	NA	NA	NA	NA	32.1011	31.9119	31.7297	32.016	#DIV/0!	31.9397	#DIV/0!	#DIV/0!
O95319	CUGBP Elav-like family member 2	CELF2	NA	NA	NA	NA	32.6413	32.769	32.5571	32.4394	#DIV/0!	32.6017	#DIV/0!	#DIV/0!
Q92879	CUGBP Elav-like family member 1	CELF1	NA	NA	NA	NA	32.7107	32.6741	32.9205	32.7005	#DIV/0!	32.7515	#DIV/0!	#DIV/0!
O95235	Kinesin-like protein KIF20A	KIF20A	30.5884	30.4035	NA	NA	NA	NA	NA	NA	30.4959	#DIV/0!	#DIV/0!	#DIV/0!
O95789	Zinc finger MYM-type protein 6	ZMYM6	NA	NA	29.6636	NA	NA	NA	30.1195	22.8947	29.6636	26.5071	-3.15652	#DIV/0!
O43663	Protein regulator of cytokinesis 1	PRC1	27.7324	27.706	NA	NA	NA	NA	NA	NA	27.7192	#DIV/0!	#DIV/0!	#DIV/0!
Q6ZXV5	Transmembrane and TPR repeat-containing protein 3	TMTC3	25.6841	25.0297	NA	NA	NA	NA	NA	NA	25.3569	#DIV/0!	#DIV/0!	#DIV/0!
P61073	C-X-C chemokine receptor type 4	CXCR4	25.121	24.2723	25.8151	24.9805	NA	NA	NA	NA	25.0472	#DIV/0!	#DIV/0!	#DIV/0!
P08572	Collagen alpha-2(IV) chain;Canstatin	COL4A2	25.9192	23.196	26.4638	24.3884	NA	NA	NA	NA	24.9919	#DIV/0!	#DIV/0!	#DIV/0!
Q03111	Protein ENL	MLLT1	24.6892	24.8946	NA	NA	NA	NA	NA	NA	24.7919	#DIV/0!	#DIV/0!	#DIV/0!
Q6RI45	Bromodomain and WD repeat-containing protein 3	BRWD3	24.934	24.6005	NA	NA	NA	NA	NA	NA	24.7673	#DIV/0!	#DIV/0!	#DIV/0!
Q8IXQ4	GPALPP motifs-containing protein 1	GPALPP1	24.6122	24.2553	NA	NA	NA	NA	NA	NA	24.4338	#DIV/0!	#DIV/0!	#DIV/0!
Q6VN20	Ran-binding protein 10	RANBP10	25.0952	25.6398	22.9506	23.6358	NA	NA	NA	NA	24.3304	#DIV/0!	#DIV/0!	#DIV/0!
Q68CP9	AT-rich interactive domain-containing protein 2	ARID2	NA	NA	26.2317	22.338	NA	NA	NA	NA	24.2849	#DIV/0!	#DIV/0!	#DIV/0!
Q92545	Transmembrane protein 131	TMEM131	NA	NA	24.2529	NA	22.9362	22.6041	24.0867	NA	24.2529	23.209	-1.04393	#DIV/0!
O43447	Peptidyl-prolyl cis-trans isomerase H	PPIH	24.2375	24.1523	NA	NA	NA	NA	NA	NA	24.1949	#DIV/0!	#DIV/0!	#DIV/0!
Q9H4G4	Golgi-associated plant pathogenesis-related protein 1	GLIPR2	24.4767	25.7596	22.3413	NA	NA	NA	22.3669	NA	24.1926	22.3669	-1.82565	#DIV/0!
P05109	Protein S100-A8;Protein S100-A8, N-terminally processed	S100A8	NA	NA	23.8923	24.0209	NA	NA	23.5692	NA	23.9566	23.5692	-0.387375	#DIV/0!
Q9Y2A7	Nck-associated protein 1	NCKAP1	23.746	24.0026	23.7741	24.1736	NA	NA	NA	NA	23.9241	#DIV/0!	#DIV/0!	#DIV/0!
P21741	Midkine	MDK	NA	NA	23.1285	24.7016	NA	NA	NA	NA	23.915	#DIV/0!	#DIV/0!	#DIV/0!
P25054	Adenomatous polyposis coli protein	APC	23.86	23.8	NA	NA	NA	NA	NA	NA	23.83	#DIV/0!	#DIV/0!	#DIV/0!
P55201	Peregrin	BRPF1	26.0551	26.1546	21.4755	21.3435	NA	NA	NA	NA	23.7572	#DIV/0!	#DIV/0!	#DIV/0!
Q9NVW2	E3 ubiquitin-protein ligase RLIM	RLIM	24.6245	24.5738	23.2227	22.6004	NA	NA	NA	NA	23.7554	#DIV/0!	#DIV/0!	#DIV/0!
Q5XPI4	E3 ubiquitin-protein ligase RNF123	RNF123	21.9219	25.3517	NA	NA	NA	NA	NA	NA	23.6368	#DIV/0!	#DIV/0!	#DIV/0!
Q149N8	E3 ubiquitin-protein ligase SHPRH	SHPRH	23.0764	23.9055	23.5687	23.6246	NA	NA	NA	NA	23.5438	#DIV/0!	#DIV/0!	#DIV/0!
P53582	Methionine aminopeptidase 1	METAP1	23.5281	23.5431	NA	NA	NA	NA	NA	NA	23.5356	#DIV/0!	#DIV/0!	#DIV/0!
Q9UK58	Cyclin-L1	CCNL1	24.2279	22.8097	NA	NA	NA	NA	NA	NA	23.5188	#DIV/0!	#DIV/0!	#DIV/0!
P20962	Parathymosin	PTMS	24.6397	22.1311	NA	NA	NA	NA	NA	NA	23.3854	#DIV/0!	#DIV/0!	#DIV/0!
P02458	Collagen alpha-1(II) chain;Collagen alpha-1(II) chain;Chondrocalcin	COL2A1	25.0181	22.1008	25.2637	20.6381	NA	NA	NA	NA	23.2552	#DIV/0!	#DIV/0!	#DIV/0!
P18065	Insulin-like growth factor-binding protein 2	IGFBP2	23.231	NA	23.2032	NA	NA	NA	23.6675	NA	23.2171	23.6675	0.450393	#DIV/0!
Q14766	Latent-transforming growth factor beta-binding protein 1	LTBP1	NA	NA	21.9609	24.098	NA	NA	NA	NA	23.0294	#DIV/0!	#DIV/0!	#DIV/0!
Q02978	Mitochondrial 2-oxoglutarate/malate carrier protein	SLC25A11	22.9505	NA	NA	NA	NA	NA	NA	NA	22.9505	#DIV/0!	#DIV/0!	#DIV/0!
P12273	Prolactin-inducible protein	PIP	NA	NA	22.8078	NA	22.9381	18.6163	NA	NA	22.8078	20.7772	-2.03054	#DIV/0!
O00193	Small acidic protein	SMAP	22.9558	22.6412	NA	NA	NA	NA	NA	NA	22.7985	#DIV/0!	#DIV/0!	#DIV/0!
Q8N488	RING1 and YY1-binding protein	RYBP	22.6622	22.8674	NA	NA	NA	NA	NA	NA	22.7648	#DIV/0!	#DIV/0!	#DIV/0!
O14641	Segment polarity protein dishevelled homolog DVL-2	DVL2	23.2638	22.2049	NA	NA	NA	NA	NA	NA	22.7343	#DIV/0!	#DIV/0!	#DIV/0!
P02452	Collagen alpha-1(I) chain	COL1A1	22.8667	22.4459	NA	NA	NA	NA	NA	NA	22.6563	#DIV/0!	#DIV/0!	#DIV/0!
P13798	Acylamino-acid-releasing enzyme	APEH	22.529	22.6059	22.8428	22.6402	NA	NA	NA	NA	22.6545	#DIV/0!	#DIV/0!	#DIV/0!
Q9UKV8	Protein argonaute-2	AGO2	NA	NA	22.6197	NA	21.1031	21.2594	22.9944	23.4306	22.6197	22.1969	-0.422829	#DIV/0!
P16112	Aggrecan core protein;Aggrecan core protein 2	ACAN	24.5164	22.1909	23.5592	20.033	NA	NA	NA	NA	22.5749	#DIV/0!	#DIV/0!	#DIV/0!
P07384	Calpain-1 catalytic subunit	CAPN1	21.8916	22.7489	NA	NA	NA	NA	NA	NA	22.3202	#DIV/0!	#DIV/0!	#DIV/0!
Q6ZN18	Zinc finger protein AEBP2	AEBP2	22.2685	22.3216	NA	NA	NA	NA	NA	NA	22.2951	#DIV/0!	#DIV/0!	#DIV/0!
O14744	Protein arginine N-methyltransferase 5;Protein arginine N-methyltransferase 5, N-terminally processed	PRMT5	22.3814	22.063	22.3775	22.3301	NA	NA	NA	NA	22.288	#DIV/0!	#DIV/0!	#DIV/0!
P10586	Receptor-type tyrosine-protein phosphatase F	PTPRF	NA	NA	20.272	24.2039	NA	NA	NA	NA	22.2379	#DIV/0!	#DIV/0!	#DIV/0!
Q86V15	Zinc finger protein castor homolog 1	CASZ1	NA	NA	22.1896	NA	23.3819	23.2449	NA	NA	22.1896	23.3134	1.12383	#DIV/0!
P78333	Glypican-5;Secreted glypican-5	GPC5	22.92	22.5557	22.3934	20.871	NA	NA	NA	NA	22.185	#DIV/0!	#DIV/0!	#DIV/0!
P98194	Calcium-transporting ATPase type 2C member 1	ATP2C1	22.1324	NA	NA	NA	NA	NA	18.993	18.342	22.1324	18.6675	-3.46492	#DIV/0!
Q08554	Desmocollin-1	DSC1	NA	NA	23.5338	20.5573	NA	NA	NA	NA	22.0455	#DIV/0!	#DIV/0!	#DIV/0!
O00622	Protein CYR61	CYR61	NA	NA	21.1867	22.8608	NA	NA	NA	NA	22.0237	#DIV/0!	#DIV/0!	#DIV/0!
P55011	Solute carrier family 12 member 2	SLC12A2	22.9573	23.1578	20.5716	21.311	NA	NA	NA	NA	21.9994	#DIV/0!	#DIV/0!	#DIV/0!
Q92997	Segment polarity protein dishevelled homolog DVL-3	DVL3	22.1426	21.6866	NA	NA	NA	NA	NA	NA	21.9146	#DIV/0!	#DIV/0!	#DIV/0!
Q9BQG1	Synaptotagmin-3	SYT3	22.224	20.545	22.9978	21.8767	NA	NA	NA	NA	21.9109	#DIV/0!	#DIV/0!	#DIV/0!
P50748	Kinetochore-associated protein 1	KNTC1	NA	NA	21.8088	21.9855	NA	NA	NA	NA	21.8972	#DIV/0!	#DIV/0!	#DIV/0!
Q3YEC7	Rab-like protein 6	RABL6	21.7112	22.054	NA	NA	NA	NA	NA	NA	21.8826	#DIV/0!	#DIV/0!	#DIV/0!
P05089	Arginase-1	ARG1	NA	NA	21.6223	22.0906	NA	NA	NA	NA	21.8565	#DIV/0!	#DIV/0!	#DIV/0!
P05067	Amyloid beta A4 protein;N-APP;Soluble APP-alpha;Soluble APP-beta;C99;Beta-amyloid protein 42;Beta-amyloid protein 40;C83;P3(42);P3(40);C80;Gamma-secretase C-terminal fragment 59;Gamma-secretase C-terminal fragment 57;Gamma-secretase C-terminal fragment 50;C31	APP	NA	NA	22.3559	21.313	NA	NA	NA	NA	21.8344	#DIV/0!	#DIV/0!	#DIV/0!
O75223	Gamma-glutamylcyclotransferase	GGCT	NA	NA	21.7982	NA	NA	NA	NA	NA	21.7982	#DIV/0!	#DIV/0!	#DIV/0!
Q9UI36	Dachshund homolog 1	DACH1	21.5595	22.003	NA	NA	NA	NA	NA	NA	21.7813	#DIV/0!	#DIV/0!	#DIV/0!
P00451	Coagulation factor VIII;Factor VIIIa heavy chain, 200 kDa isoform;Factor VIIIa heavy chain, 92 kDa isoform;Factor VIII B chain;Factor VIIIa light chain	F8	NA	NA	21.7752	NA	26.2609	25.8072	25.7437	25.9081	21.7752	25.9299	4.15474	#DIV/0!
Q5VT06	Centrosome-associated protein 350	CEP350	21.5142	21.9295	NA	NA	NA	NA	NA	NA	21.7218	#DIV/0!	#DIV/0!	#DIV/0!
P51570	Galactokinase	GALK1	NA	NA	21.5875	NA	23.7386	23.4525	24.0622	19.0784	21.5875	22.5829	0.995406	#DIV/0!
Q9NS56	E3 ubiquitin-protein ligase Topors	TOPORS	22.2943	20.8409	NA	NA	NA	NA	NA	NA	21.5676	#DIV/0!	#DIV/0!	#DIV/0!
Q8IUG5	Unconventional myosin-XVIIIb	MYO18B	NA	NA	21.5618	NA	NA	NA	22.5701	NA	21.5618	22.5701	1.0083	#DIV/0!
P06702	Protein S100-A9	S100A9	NA	NA	21.5282	NA	24.5888	21.3867	22.8295	15.6227	21.5282	21.1069	-0.421279	#DIV/0!
P25789	Proteasome subunit alpha type-4	PSMA4	21.5544	21.4743	NA	NA	NA	NA	NA	NA	21.5144	#DIV/0!	#DIV/0!	#DIV/0!
P09960	Leukotriene A-4 hydrolase	LTA4H	21.129	20.7845	21.6368	22.1676	NA	NA	NA	NA	21.4294	#DIV/0!	#DIV/0!	#DIV/0!
P20645	Cation-dependent mannose-6-phosphate receptor	M6PR	20.5224	20.8711	22.293	22.0116	NA	NA	NA	NA	21.4245	#DIV/0!	#DIV/0!	#DIV/0!
P07197	Neurofilament medium polypeptide	NEFM	22.357	21.0947	21.0656	21.0338	NA	NA	NA	NA	21.3878	#DIV/0!	#DIV/0!	#DIV/0!
P19367	Hexokinase-1	HK1	NA	NA	21.0908	21.5356	NA	NA	NA	NA	21.3132	#DIV/0!	#DIV/0!	#DIV/0!
P13473	Lysosome-associated membrane glycoprotein 2	LAMP2	21.3488	21.4142	21.0607	21.3002	NA	NA	NA	NA	21.281	#DIV/0!	#DIV/0!	#DIV/0!
Q86TI2	Dipeptidyl peptidase 9	DPP9	NA	NA	21.3356	20.9943	NA	NA	NA	NA	21.1649	#DIV/0!	#DIV/0!	#DIV/0!
O43920	NADH dehydrogenase [ubiquinone] iron-sulfur protein 5	NDUFS5	NA	NA	21.1282	21.1383	NA	NA	NA	NA	21.1332	#DIV/0!	#DIV/0!	#DIV/0!
P35555	Fibrillin-1	FBN1	21.5207	17.588	23.8923	21.4956	NA	NA	21.959	NA	21.1242	21.959	0.834863	#DIV/0!
Q06210;O94808	Glutamine--fructose-6-phosphate aminotransferase [isomerizing] 1;Glutamine--fructose-6-phosphate aminotransferase [isomerizing] 2	GFPT1;GFPT2	NA	NA	21.2979	20.7596	NA	NA	NA	NA	21.0287	#DIV/0!	#DIV/0!	#DIV/0!
Q12979	Active breakpoint cluster region-related protein	ABR	20.3449	21.6005	NA	NA	NA	NA	NA	NA	20.9727	#DIV/0!	#DIV/0!	#DIV/0!
P15586	N-acetylglucosamine-6-sulfatase	GNS	20.3802	20.6067	21.1039	21.7583	NA	NA	NA	NA	20.9623	#DIV/0!	#DIV/0!	#DIV/0!
Q06203	Amidophosphoribosyltransferase	PPAT	20.9986	20.7644	NA	NA	NA	NA	NA	NA	20.8815	#DIV/0!	#DIV/0!	#DIV/0!
Q5TAQ9	DDB1- and CUL4-associated factor 8	DCAF8	21.0475	20.6263	NA	NA	NA	NA	NA	NA	20.8369	#DIV/0!	#DIV/0!	#DIV/0!
P06732	Creatine kinase M-type;Creatine kinase M-type, N-terminally processed	CKM	21.3172	NA	22.4848	18.6993	NA	NA	22.9991	NA	20.8338	22.9991	2.16535	#DIV/0!
P04040	Catalase	CAT	20.8213	NA	NA	NA	NA	NA	NA	NA	20.8213	#DIV/0!	#DIV/0!	#DIV/0!
O60701	UDP-glucose 6-dehydrogenase	UGDH	NA	NA	20.8098	NA	22.8525	NA	22.3405	18.018	20.8098	21.0703	0.260537	#DIV/0!
Q6Q0C0	E3 ubiquitin-protein ligase TRAF7	TRAF7	NA	NA	20.7982	20.7081	NA	NA	NA	NA	20.7531	#DIV/0!	#DIV/0!	#DIV/0!
Q13867	Bleomycin hydrolase	BLMH	NA	NA	20.7008	NA	20.2019	19.1995	NA	NA	20.7008	19.7007	-1.00009	#DIV/0!
Q8N122	Regulatory-associated protein of mTOR	RPTOR	NA	NA	20.4557	20.7883	NA	NA	NA	NA	20.622	#DIV/0!	#DIV/0!	#DIV/0!
Q9UPX6	UPF0258 protein KIAA1024	KIAA1024	NA	NA	20.8138	20.3031	NA	NA	NA	NA	20.5585	#DIV/0!	#DIV/0!	#DIV/0!
P59998	Actin-related protein 2/3 complex subunit 4	ARPC4	NA	NA	20.5317	NA	NA	NA	22.3893	NA	20.5317	22.3893	1.85756	#DIV/0!
P55196	Afadin	MLLT4	20.8173	20.7672	20.195	20.0772	NA	NA	NA	NA	20.4642	#DIV/0!	#DIV/0!	#DIV/0!
P31944	Caspase-14;Caspase-14 subunit p17, mature form;Caspase-14 subunit p10, mature form;Caspase-14 subunit p20, intermediate form;Caspase-14 subunit p8, intermediate form	CASP14	NA	NA	22.7006	18.1904	NA	NA	NA	NA	20.4455	#DIV/0!	#DIV/0!	#DIV/0!
Q16610	Extracellular matrix protein 1	ECM1	21.3056	17.8997	22.0973	19.9591	NA	NA	NA	NA	20.3154	#DIV/0!	#DIV/0!	#DIV/0!
Q9HBG6	Intraflagellar transport protein 122 homolog	IFT122	20.2599	20.1851	20.3567	20.3116	NA	NA	NA	NA	20.2783	#DIV/0!	#DIV/0!	#DIV/0!
O94979	Protein transport protein Sec31A	SEC31A	20.2772	20.2338	NA	NA	NA	NA	NA	NA	20.2555	#DIV/0!	#DIV/0!	#DIV/0!
P01040	Cystatin-A;Cystatin-A, N-terminally processed	CSTA	23.0083	18.2604	23.4322	15.9757	NA	NA	NA	NA	20.1691	#DIV/0!	#DIV/0!	#DIV/0!
P62195	26S protease regulatory subunit 8	PSMC5	19.802	20.4451	NA	NA	NA	NA	NA	NA	20.1236	#DIV/0!	#DIV/0!	#DIV/0!
Q9Y2E4	Disco-interacting protein 2 homolog C	DIP2C	20.7768	19.3352	NA	NA	NA	NA	NA	NA	20.056	#DIV/0!	#DIV/0!	#DIV/0!
C9JH25	Proline-rich transmembrane protein 4	PRRT4	20.2147	19.6434	20.0927	20.0773	NA	NA	NA	NA	20.007	#DIV/0!	#DIV/0!	#DIV/0!
Q96MX6	WD repeat-containing protein 92	WDR92	20.1106	19.7058	NA	NA	NA	NA	NA	NA	19.9082	#DIV/0!	#DIV/0!	#DIV/0!
Q9H6Y2	WD repeat-containing protein 55	WDR55	19.6286	20.182	NA	NA	NA	NA	NA	NA	19.9053	#DIV/0!	#DIV/0!	#DIV/0!
O43426	Synaptojanin-1	SYNJ1	20.0957	20.1378	19.7248	19.662	NA	NA	NA	NA	19.9051	#DIV/0!	#DIV/0!	#DIV/0!
P52789	Hexokinase-2	HK2	NA	NA	19.8744	19.7237	NA	NA	NA	NA	19.7991	#DIV/0!	#DIV/0!	#DIV/0!
P00568	Adenylate kinase isoenzyme 1	AK1	19.1559	20.3861	NA	NA	NA	NA	NA	NA	19.771	#DIV/0!	#DIV/0!	#DIV/0!
P61106	Ras-related protein Rab-14	RAB14	19.7058	NA	NA	NA	NA	NA	21.2916	NA	19.7058	21.2916	1.58587	#DIV/0!
Q13620	Cullin-4B	CUL4B	19.1897	20.1612	NA	NA	NA	NA	NA	NA	19.6754	#DIV/0!	#DIV/0!	#DIV/0!
Q9P2L0	WD repeat-containing protein 35	WDR35	NA	NA	19.6762	19.441	NA	NA	NA	NA	19.5586	#DIV/0!	#DIV/0!	#DIV/0!
Q9Y2X0	Mediator of RNA polymerase II transcription subunit 16	MED16	19.9411	19.0638	NA	NA	NA	NA	NA	NA	19.5025	#DIV/0!	#DIV/0!	#DIV/0!
Q9UHN6	Transmembrane protein 2	TMEM2	19.4796	19.1997	19.8093	19.3003	NA	NA	NA	NA	19.4472	#DIV/0!	#DIV/0!	#DIV/0!
P40692	DNA mismatch repair protein Mlh1	MLH1	NA	NA	18.8639	19.5865	NA	NA	NA	NA	19.2252	#DIV/0!	#DIV/0!	#DIV/0!
Q96EM0	Trans-3-hydroxy-L-proline dehydratase	L3HYPDH	18.7697	19.4963	NA	NA	NA	NA	NA	NA	19.133	#DIV/0!	#DIV/0!	#DIV/0!
Q92954	Proteoglycan 4;Proteoglycan 4 C-terminal part	PRG4	NA	NA	19.0581	NA	24.6454	24.1782	25.085	26.176	19.0581	25.0211	5.963	#DIV/0!
P35670	Copper-transporting ATPase 2;WND/140 kDa	ATP7B	18.495	18.9049	NA	NA	NA	NA	NA	NA	18.7	#DIV/0!	#DIV/0!	#DIV/0!
Q08188	Protein-glutamine gamma-glutamyltransferase E;Protein-glutamine gamma-glutamyltransferase E 50 kDa catalytic chain;Protein-glutamine gamma-glutamyltransferase E 27 kDa non-catalytic chain	TGM3	18.8548	17.4714	19.552	NA	NA	NA	NA	NA	18.6261	#DIV/0!	#DIV/0!	#DIV/0!
P48147	Prolyl endopeptidase	PREP	18.595	NA	NA	NA	NA	NA	NA	NA	18.595	#DIV/0!	#DIV/0!	#DIV/0!
O75155	Cullin-associated NEDD8-dissociated protein 2	CAND2	18.516	18.488	NA	NA	NA	NA	NA	NA	18.502	#DIV/0!	#DIV/0!	#DIV/0!
O43597	Protein sprouty homolog 2	SPRY2	19.2207	17.6613	NA	NA	NA	NA	NA	NA	18.441	#DIV/0!	#DIV/0!	#DIV/0!
P42345	Serine/threonine-protein kinase mTOR	MTOR	18.003	18.754	NA	NA	NA	NA	NA	NA	18.3785	#DIV/0!	#DIV/0!	#DIV/0!

### Sheet: Sig0.05_FC>1.5
Gene_names	log2FC_C-NC		Detected only in Crosslinked				Proteins enriched in Crosslinked (detected only in crosslinked + FDR<0.05, FC>1.5)									Proteins enriched in Crosslinked (All possible proteins)
HNRNPH2	13.9389		FBXO7				HNRNPH2									HNRNPH2
SNRPG;SNRPGP15	13.5683		POT1				SNRPG;SNRPGP15									SNRPG
ELAVL1	12.7001		NRDE2				ELAVL1									SNRPGP15
TIAL1	12.5716		ATP6V1C1				TIAL1									ELAVL1
HNRNPR	12.2238		ACTR1A				HNRNPR									TIAL1
PTBP1	12.1924		RBM23				PTBP1									HNRNPR
RALY	12.0947		PFDN5				RALY									PTBP1
RBM15	11.6807		COPZ1				RBM15									RALY
SRSF9	11.449		FAIM				SRSF9									RBM15
YBX3	11.3482		STAT1				YBX3									SRSF9
HNRNPDL	11.1542		XPOT				HNRNPDL									YBX3
LARP7	11.1278		CLK3				LARP7									HNRNPDL
PUM2	11.0346		CTNNA1				PUM2									LARP7
TARDBP	10.9466		C5orf24				TARDBP									PUM2
PCBP2	10.7335		RPL7L1				PCBP2									TARDBP
SSBP1	10.6975		PSMC4				SSBP1									PCBP2
SYNCRIP	10.6503		VPS18				SYNCRIP									SSBP1
HNRNPH3	10.6143		LRIF1				HNRNPH3									SYNCRIP
RPL34	10.5275		ARHGEF2				RPL34									HNRNPH3
HNRNPL	10.34		MAZ				HNRNPL									RPL34
TIA1	10.325		PI4KA				TIA1									HNRNPL
KHSRP	10.2643		UFL1				KHSRP									TIA1
HNRNPLL	10.2431		C14orf142				HNRNPLL									KHSRP
RBM3	10.2183		SRPR				RBM3									HNRNPLL
FUBP3	10.0794		ZFHX3				FUBP3									RBM3
G3BP1	9.9137		IPO7				G3BP1									FUBP3
HNRNPH1	9.74627		SMG1				HNRNPH1									G3BP1
SF3A3	9.71225		HTT				SF3A3									HNRNPH1
RPL13A	9.71077		ZNF740				RPL13A									SF3A3
LARP1	9.55612		CTNNBL1				LARP1									RPL13A
YBX1	9.33274		NTHL1				YBX1									LARP1
EIF4B	9.21562		CWF19L2				EIF4B									YBX1
HNRNPM	9.19566		PDPR				HNRNPM									EIF4B
ZC3HAV1	9.17056		MED14				ZC3HAV1									HNRNPM
U2AF1	9.15838		MRPL40				U2AF1									ZC3HAV1
SAFB2	9.11757		MBD1				SAFB2									U2AF1
RPS26;RPS26P11	9.11522		KEAP1				RPS26;RPS26P11									SAFB2
RBM42	9.06059		SPTY2D1				RBM42									RPS26
ALYREF	9.05154		PELO				ALYREF									RPS26P11
POP1	9.03195		MECP2				POP1									RBM42
PUF60	8.98632		TRMT1L				PUF60									ALYREF
MOV10	8.96974		DGCR14				MOV10									POP1
HNRNPK	8.94274		CHD1L				HNRNPK									PUF60
SF1	8.89721		ERC1				SF1									MOV10
SSB	8.88968		RPS29				SSB									HNRNPK
HNRNPUL1	8.8653		SEC23B				HNRNPUL1									SF1
RPS24	8.85213		EIF2D				RPS24									SSB
SUPT6H	8.83803		SMAD5;SMAD1				SUPT6H									HNRNPUL1
RBM14	8.82824		SPG20				RBM14									RPS24
LRPPRC	8.82231		UBXN1				LRPPRC									SUPT6H
RBM27	8.78379		TMX1				RBM27									RBM14
DAZAP1	8.7382		HMG20A				DAZAP1									LRPPRC
SF3A1	8.71729		ESD				SF3A1									RBM27
U2AF2	8.70341		ZCCHC11				U2AF2									DAZAP1
DHX30	8.69443		KDM4B				DHX30									SF3A1
RPL5	8.68138		CCDC94				RPL5									U2AF2
SFPQ	8.62071		RAB5B				SFPQ									DHX30
RPS7	8.61153		EHMT2				RPS7									RPL5
UPF1	8.60364		KPNA1;KPNA6;KPNA5				UPF1									SFPQ
RPL22	8.59877		MRPS35				RPL22									RPS7
RPL8	8.53422		PARP12				RPL8									UPF1
HNRNPC	8.53025		EFTUD1				HNRNPC									RPL22
NONO	8.49904		DBR1				NONO									RPL8
ZNF326	8.48015		RRM2				ZNF326									HNRNPC
RBMX	8.41829		RECQL4				RBMX									NONO
ELAVL2	8.36775		PRIM2				ELAVL2									ZNF326
ADAR	8.35835		PAPSS1				ADAR									RBMX
RPS2	8.34145		DUS1L				RPS2									ELAVL2
RPL18A	8.32083		HMBS				RPL18A									ADAR
HNRNPA2B1	8.21521		MED15				HNRNPA2B1									RPS2
MEPCE	8.12589		BZW1				MEPCE									RPL18A
SND1	8.00249		CNOT3				SND1									HNRNPA2B1
FUS	7.99931		EIF3M				FUS									MEPCE
SNRNP70	7.96307		SERPINB12				SNRNP70									SND1
HDLBP	7.87659		UIMC1				HDLBP									FUS
SF3B2	7.84078		SALL1				SF3B2									SNRNP70
ILF3	7.76577		MGEA5				ILF3									HDLBP
NUMA1	7.75254		AAMDC				NUMA1									SF3B2
YLPM1	7.72854		SLC5A6				YLPM1									ILF3
KHDRBS1	7.71336		PSMB3				KHDRBS1									NUMA1
MRPS18A	7.70156		NSD1				MRPS18A									YLPM1
POLDIP3	7.6629		PSMD11				POLDIP3									KHDRBS1
XRN2	7.62698		ESYT1				XRN2									MRPS18A
CHAMP1	7.6118		SECISBP2L				CHAMP1									POLDIP3
PCBP1	7.58788		NOL6				PCBP1									XRN2
PRRC2B	7.58564		FANCI				PRRC2B									CHAMP1
MFAP1	7.57851		UBE2N;UBE2NL				MFAP1									PCBP1
TBC1D15	7.56692		CHCHD1				TBC1D15									PRRC2B
DDX5	7.56535		PSMA2				DDX5									MFAP1
ZNF687	7.53623		UTP3				ZNF687									TBC1D15
HNRNPAB	7.41668		PSMD1				HNRNPAB									DDX5
IGF2BP1	7.36777		PC				IGF2BP1									ZNF687
PRRC2C	7.34427		CA2				PRRC2C									HNRNPAB
ZNF207	7.34298		DYNC1LI1				ZNF207									IGF2BP1
DIDO1	7.33095		WRNIP1				DIDO1									PRRC2C
PABPC1	7.2051		LLGL1				PABPC1									ZNF207
MATR3	7.20176		BRCA1				MATR3									DIDO1
RPS11	7.17277		RNF169				RPS11									PABPC1
DDX17	7.16282		MASTL				DDX17									MATR3
PABPC4	7.12477		CNOT2				PABPC4									RPS11
RPSA	7.11006		RNMT				RPSA									DDX17
RPL7	6.99593		MRPL22				RPL7									PABPC4
EWSR1	6.97748		GTF3C5				EWSR1									RPSA
RPS15	6.9752		PDLIM7				RPS15									RPL7
SERBP1	6.96982		Septin9				SERBP1									EWSR1
HNRNPF	6.96481		RAB13				HNRNPF									RPS15
TUBB8	6.95448		RPP25L				TUBB8									SERBP1
ZC3H11A	6.91815		HMGXB4				ZC3H11A									HNRNPF
DDX6	6.90409		POLR3A				DDX6									TUBB8
TAF15	6.85825		TSFM				TAF15									ZC3H11A
DHX9	6.81496		SLC25A10				DHX9									DDX6
HNRNPA3	6.79746		BZW2				HNRNPA3									TAF15
BMS1	6.74423		KLC1				BMS1									DHX9
EIF4H	6.71865		RPP38				EIF4H									HNRNPA3
SF3B1	6.69995		PYCR1				SF3B1									BMS1
DDX3X;DDX3Y	6.68125		GNL1				DDX3X;DDX3Y									EIF4H
RBM47	6.66136		MKRN2				RBM47									SF3B1
CHAF1A	6.64923		VASP				CHAF1A									DDX3X
GTF2I	6.60563		RPUSD4				GTF2I									DDX3Y
DKC1	6.58179		DDX41				DKC1									RBM47
EIF3A	6.45713		RPP30				EIF3A									CHAF1A
ATXN2L	6.31994		ACTL6A				ATXN2L									GTF2I
SNW1	6.29515		CCDC88A				SNW1									DKC1
SNRPA	6.27193		DUSP11				SNRPA									EIF3A
CPSF7	6.23208		EMG1				CPSF7									ATXN2L
RPRD2	6.19712		DNAJC7				RPRD2									SNW1
RBM15B	6.18855		ATP6V1B2				RBM15B									SNRPA
HNRNPA1	6.17712		HELLS				HNRNPA1									CPSF7
FBL	6.10791		IMMT				FBL									RPRD2
CSDE1	6.10396		MRPL19				CSDE1									RBM15B
EIF2S2	6.10204		IFT140				EIF2S2									HNRNPA1
DDX42	6.06956		CHM				DDX42									FBL
RBM41	6.06947		ANLN				RBM41									CSDE1
LRRC47	6.03675		PGLS				LRRC47									EIF2S2
RPL31	6.00697		POLD3				RPL31									DDX42
KPNA2	6.00334		MPHOSPH8				KPNA2									RBM41
ILF2	5.99153		CDKN2A;CDKN2B				ILF2									LRRC47
SAFB	5.98201		DIS3L2				SAFB									RPL31
HNRNPUL2	5.92196		GEMIN4				HNRNPUL2									KPNA2
PRRC2A	5.91719		LIG1				PRRC2A									ILF2
RBM26	5.87048		AATF				RBM26									SAFB
MKI67	5.84373		ATAD5				MKI67									HNRNPUL2
RPLP0;RPLP0P6	5.84049		MRPS33				RPLP0;RPLP0P6									PRRC2A
RSL1D1	5.78186		RPRD1A				RSL1D1									RBM26
DDX39B	5.77025		DBI				DDX39B									MKI67
PABPN1	5.75836		RNPEP				PABPN1									RPLP0
NOVA2	5.72741		NCAPG				NOVA2									RPLP0P6
SMC1A	5.63174		LSM6				SMC1A									RSL1D1
DNTTIP2	5.60662		PSMD4				DNTTIP2									DDX39B
FIP1L1	5.59681		GLYR1				FIP1L1									PABPN1
MAP4	5.5834		SEC16A				MAP4									NOVA2
NOP56	5.57062		DCTN2				NOP56									SMC1A
H2AFY	5.53378		KIAA0907				H2AFY									DNTTIP2
RPF2	5.49972		LGALS3				RPF2									FIP1L1
RPL29	5.49581		SHMT2				RPL29									MAP4
RBM12	5.48936		Septin8				RBM12									NOP56
PRPF8	5.42101		MTA2				PRPF8									H2AFY
MCM7	5.39573		DNMT3A				MCM7									RPF2
RPA1	5.37305		CWF19L1				RPA1									RPL29
RPL10	5.37078		PDCD6				RPL10									RBM12
HNRNPA0	5.3555		CCDC137				HNRNPA0									PRPF8
DIS3	5.33025		GYS1				DIS3									MCM7
EIF2A	5.28363		PUS7				EIF2A									RPA1
RBM17	5.28138		YY1				RBM17									RPL10
RBM12B	5.27895		REXO4				RBM12B									HNRNPA0
NOP2	5.25199		PLIN3				NOP2									DIS3
UBAP2L	5.23684		PRPSAP1				UBAP2L									EIF2A
FUBP1	5.21765		NIP7				FUBP1									RBM17
TNPO1	5.20975		ATP5O				TNPO1									RBM12B
TMPO	5.2023		C9orf114				TMPO									NOP2
RPL26	5.17281		RRP8				RPL26									UBAP2L
ALDH8A1	5.15712		GADD45GIP1				ALDH8A1									FUBP1
PHF3	5.12135		RNF214				PHF3									TNPO1
EIF3D	5.11915		ATP6V0A1				EIF3D									TMPO
SCAF8	5.09296		PTPN11				SCAF8									RPL26
SART3	5.06189		PPP4R2				SART3									ALDH8A1
ARID1A	5.04742		STAG2				ARID1A									PHF3
RPS5	5.01376		ANXA11				RPS5									EIF3D
RPS10	4.93234		KAT7				RPS10									SCAF8
SRRT	4.86728		DIP2A				SRRT									SART3
MDC1	4.84108		MCTS1				MDC1									ARID1A
SPEN	4.82368		NCAPD2				SPEN									RPS5
RPS12	4.8019		RRM1				RPS12									RPS10
RPS14	4.77498		NUDT5				RPS14									SRRT
CCAR1	4.75588		ZFC3H1				CCAR1									MDC1
RPS23	4.74177		SLC39A14				RPS23									SPEN
HMGB1;HMGB1P1	4.73978		RFX1				HMGB1;HMGB1P1									RPS12
POGZ	4.72821		DRG2				POGZ									RPS14
CNOT1	4.68245		MCCC2				CNOT1									CCAR1
WDR33	4.66927		MMS19				WDR33									RPS23
SF3B6	4.66575		CDCA2				SF3B6									HMGB1
PRDX6	4.64634		ABCB7				PRDX6									HMGB1P1
HSP90AB2P	4.63406		USP36				HSP90AB2P									POGZ
RPLP2	4.62771		CSNK2B				RPLP2									CNOT1
PARP1	4.61818		KCMF1				PARP1									WDR33
XPO1	4.59156		ACSF3				XPO1									SF3B6
RBM39	4.53524		TUBGCP2				RBM39									PRDX6
PIK3R4	4.51985		CSTF3				PIK3R4									HSP90AB2P
PPIL4	4.51084		MRPS30				PPIL4									RPLP2
RPL14	4.49566		KIF23				RPL14									PARP1
RPS3	4.48513		DFFA				RPS3									XPO1
CDC5L	4.48248		AHDC1				CDC5L									RBM39
FNBP4	4.47986		BCL9				FNBP4									PIK3R4
API5	4.45904		POLE				API5									PPIL4
SF3A2	4.41321		ADK				SF3A2									RPL14
SNRPB;SNRPN	4.38131		UBE2D2;UBE2D3				SNRPB;SNRPN									RPS3
RPS9	4.3551		WBSCR16				RPS9									CDC5L
MAST3	4.35115		SALL2				MAST3									FNBP4
DHX15	4.30747		ZCCHC24				DHX15									API5
SMC3	4.29945		RSBN1L				SMC3									SF3A2
SRSF3	4.27497		PPP1R8				SRSF3									SNRPB
ZNF638	4.24564		UPF3B				ZNF638									SNRPN
LRRC59	4.22378		BTF3L4				LRRC59									RPS9
RPS18	4.21734		FNDC3A				RPS18									MAST3
RRP12	4.1966		PIN4				RRP12									DHX15
DDX1	4.18341		NKIRAS2				DDX1									SMC3
CSTF1	4.18007		TJP1				CSTF1									SRSF3
PSMA5	4.17838		ARID1B				PSMA5									ZNF638
UTP20	4.15246		NARS				UTP20									LRRC59
SNRPD3	4.10604		RBM34				SNRPD3									RPS18
ASNS	4.0956		GLRX3				ASNS									RRP12
CKAP5	4.07937		CTNNA2				CKAP5									DDX1
PRPF6	4.06019		DRAP1				PRPF6									CSTF1
RPS17	4.05723		EIF3L				RPS17									PSMA5
DCAF13	4.02247		GBE1				DCAF13									UTP20
SMARCA4	4.00967		ZMPSTE24				SMARCA4									SNRPD3
EIF4A1	3.99758		PAN2				EIF4A1									ASNS
GCN1L1	3.98112		HARS;HARS2				GCN1L1									CKAP5
FAU	3.98031		COPG1				FAU									PRPF6
CNBP	3.97675		FHOD1				CNBP									RPS17
EIF5A;EIF5AL1;EIF5A2	3.93629		MT-ND4				EIF5A;EIF5AL1;EIF5A2									DCAF13
RANGAP1	3.92541		HSPA14				RANGAP1									SMARCA4
HEATR1	3.90321		ZFP36L2				HEATR1									EIF4A1
SNRNP200	3.90047		GPKOW				SNRNP200									GCN1L1
FTL	3.85447		BCAS2				FTL									FAU
LUC7L	3.84183		CARHSP1				LUC7L									CNBP
TRIM28	3.80828		ZNF629				TRIM28									EIF5A
RFC1	3.78938		MTERF1				RFC1									EIF5AL1
HMGB2	3.77955		UBA2				HMGB2									EIF5A2
XRCC6	3.75821		PEF1				XRCC6									RANGAP1
SCAF4	3.74068		SDAD1				SCAF4									HEATR1
STRAP	3.73015		HBS1L				STRAP									SNRNP200
RPL30	3.7247		NOL7				RPL30									FTL
H1F0	3.70663		L1RE1				H1F0									LUC7L
YTHDF2	3.70352		ATF7IP				YTHDF2									TRIM28
LBR	3.68825		NELFA				LBR									RFC1
DMXL1	3.67907		SERPINC1				DMXL1									HMGB2
ACTN1	3.67549		POLG				ACTN1									XRCC6
TMED10	3.65293		TTLL12				TMED10									SCAF4
ASCC3	3.61943		S100A11				ASCC3									STRAP
SBDS	3.59519		ANKFY1				SBDS									RPL30
NSUN2	3.56902		ILK				NSUN2									H1F0
USP19	3.5584		DUS2				USP19									YTHDF2
TALDO1	3.52271		MORC2				TALDO1									LBR
RPS15A	3.52142		CSTB				RPS15A									DMXL1
FARSA	3.5199		GAPVD1				FARSA									ACTN1
SMARCC1	3.50792		ZC3H6				SMARCC1									TMED10
PDCD11	3.50704		CBS				PDCD11									ASCC3
SRP14	3.50653		PTPN23				SRP14									SBDS
C1QBP	3.46334		CAST				C1QBP									NSUN2
SNRPD1	3.45726		SLBP				SNRPD1									USP19
RPL19	3.43621		ZBTB10				RPL19									TALDO1
RPS8	3.42965		NGDN				RPS8									RPS15A
RPS6	3.4257		UBXN4				RPS6									FARSA
RPL3	3.41028		AKAP13				RPL3									SMARCC1
MAPRE1	3.38062		SEC23IP				MAPRE1									PDCD11
NOP58	3.36341		PSME3				NOP58									SRP14
BOP1	3.3631		RIOK2				BOP1									C1QBP
TRUB1	3.35894		NBEA				TRUB1									SNRPD1
EFTUD2	3.32294		APOBEC3F				EFTUD2									RPL19
RPL17	3.32123		OGFR				RPL17									RPS8
XRCC5	3.29918		SNX2				XRCC5									RPS6
PRDX2	3.27594		RAB10				PRDX2									RPL3
HDGF	3.25899		TBCD				HDGF									MAPRE1
NXF1	3.22655		CRKL				NXF1									NOP58
TAGLN2	3.22221		NUP155				TAGLN2									BOP1
PPM1G	3.22117		MRPS21				PPM1G									TRUB1
EDF1	3.21209		ELAC2				EDF1									EFTUD2
PSIP1	3.20585		CCDC59				PSIP1									RPL17
SCAP	3.19494		MRPS25				SCAP									XRCC5
RPL7A	3.19088		RIOK3				RPL7A									PRDX2
PA2G4	3.18272		GFM1				PA2G4									HDGF
ADNP	3.11142		MRPL24				ADNP									NXF1
UCHL1	3.10047		SAMD4B				UCHL1									TAGLN2
EML3	3.0864		POLR1A				EML3									PPM1G
CKB	3.08055		ZNF281				CKB									EDF1
MCM4	3.06852		NSFL1C				MCM4									PSIP1
MRPL11	3.0649		CREBBP				MRPL11									SCAP
RPL21	3.06388		CWC27				RPL21									RPL7A
WNK1	3.05684		OTUB1				WNK1									PA2G4
GSTP1	3.02992		ZNF768				GSTP1									ADNP
SCAF11	3.0274		SLC4A1AP				SCAF11									UCHL1
TCERG1	3.00927		DNAJB1				TCERG1									EML3
EIF4A3	3.00749		IDE				EIF4A3									CKB
RIF1	2.99457		SUCLG1				RIF1									MCM4
ACTA1;ACTC1;ACTG2;ACTA2	2.98082		MRPL23				ACTA1;ACTC1;ACTG2;ACTA2									MRPL11
HIST1H4A	2.96822		PSMF1				HIST1H4A									RPL21
UTP18	2.96483		KIAA1429				UTP18									WNK1
GPI	2.9597		NEDD8				GPI									GSTP1
FTSJ3	2.945		ZNF280C				FTSJ3									SCAF11
HDAC1	2.94012		NANS				HDAC1									TCERG1
IMPDH2	2.93934		MTIF2				IMPDH2									EIF4A3
RPL11	2.89721		RNF40				RPL11									RIF1
EIF3G	2.88496		FAM21C;FAM21A				EIF3G									ACTA1
RPL15	2.86394		RPP21				RPL15									ACTC1
SLC7A1	2.85895		NIFK				SLC7A1									ACTG2
H1FX	2.85565		TOMM40				H1FX									ACTA2
DDX21	2.8359		POLR1B				DDX21									HIST1H4A
PNPT1	2.83212		MRPL20				PNPT1									UTP18
DDX19B	2.83158		NOL10				DDX19B									GPI
RPL4	2.83084		DENND3				RPL4									FTSJ3
CBR1	2.79184		PALLD				CBR1									HDAC1
RPL24	2.73242		ARID3B				RPL24									IMPDH2
WDR82	2.7014		CYB5R3				WDR82									RPL11
SLTM	2.70006		MEX3C				SLTM									EIF3G
HDAC2	2.68313		HGS				HDAC2									RPL15
OBSL1	2.68092		MAP3K6				OBSL1									SLC7A1
MCM3	2.64593		ZNF644				MCM3									H1FX
RAB8A	2.642		ACAT1				RAB8A									DDX21
RBM25	2.61074		RAD21				RBM25									PNPT1
NMT1	2.60178		AARS2				NMT1									DDX19B
NAP1L1	2.58895		THUMPD1				NAP1L1									RPL4
RNF26	2.58265		PTK2				RNF26									CBR1
HACD3	2.57296		PRPF4				HACD3									RPL24
GDI2	2.56316		LTN1				GDI2									WDR82
UBA1	2.54747		AKAP17A				UBA1									SLTM
VPS13A	2.54257		CTCF				VPS13A									HDAC2
SRSF1	2.54189		DHX40				SRSF1									OBSL1
MCM2	2.54163		CUX1				MCM2									MCM3
RPL35	2.53122		DDX47				RPL35									RAB8A
HIST1H3A;HIST3H3;H3F3C	2.52603		FARSB				HIST1H3A;HIST3H3;H3F3C									RBM25
UTP15	2.49892		SECISBP2				UTP15									NMT1
ALDH2	2.47049		DNAJA1				ALDH2									NAP1L1
SOD1	2.46337		LGALS3BP				SOD1									RNF26
SLC1A5	2.44658		MRPS2				SLC1A5									HACD3
CS	2.44181		RPL32				CS									GDI2
USP24	2.42764		HN1				USP24									UBA1
CHD4	2.39746		NSRP1				CHD4									VPS13A
SUPT5H	2.39558		GLTSCR2				SUPT5H									SRSF1
RPS19	2.38483		TFB1M				RPS19									MCM2
GSPT1	2.37783		GATAD2A				GSPT1									RPL35
ABCE1	2.35294		KRI1				ABCE1									HIST1H3A
NASP	2.33611		ADAMTSL4				NASP									HIST3H3
HIST2H2AC;HIST2H2AA3;HIST1H2AJ;HIST1H2AH;H2AFJ;HIST1H2AD;HIST1H2AG;HIST1H2AC;HIST3H2A;HIST1H2AB	2.31611		PHC1				HIST2H2AC;HIST2H2AA3;HIST1H2AJ;HIST1H2AH;H2AFJ;HIST1H2AD;HIST1H2AG;HIST1H2AC;HIST3H2A;HIST1H2AB									H3F3C
STIP1	2.28021		ABCF2				STIP1									UTP15
MTHFD1	2.27523		TFIP11				MTHFD1									ALDH2
TRIP6	2.23089		KIAA0020				TRIP6									SOD1
NME2;NME2P1	2.22557		SS18				NME2;NME2P1									SLC1A5
TLN1	2.22031		PITPNB				TLN1									CS
RPS3A	2.20983		ATAD3A;ATAD3B				RPS3A									USP24
ARPC1A	2.19006		TLE1				ARPC1A									CHD4
MYH9	2.18623		NME1				MYH9									SUPT5H
ETF1	2.18206		HLTF				ETF1									RPS19
RBMX2	2.12843		CD2AP				RBMX2									GSPT1
CAND1	2.1149		CCDC86				CAND1									ABCE1
PPIA	2.10329		SUZ12				PPIA									NASP
EIF2AK2	2.09044		TRIP12				EIF2AK2									HIST2H2AC
RPL13	2.08082		CDK13				RPL13									HIST2H2AA3
RPL6	2.08022		IDH1				RPL6									HIST1H2AJ
HN1L	2.07662		NUP50				HN1L									HIST1H2AH
WDR75	2.07364		NFIC;NFIB;NFIX;NFIA				WDR75									H2AFJ
SRPK1	2.0617		TNRC6A				SRPK1									HIST1H2AD
HSPH1	2.05704		ANXA7				HSPH1									HIST1H2AG
TUBB	2.02924		PTCD1				TUBB									HIST1H2AC
RPS4X	2.0274		MTPAP				RPS4X									HIST3H2A
TIMM44	2.01897		GATAD2B				TIMM44									HIST1H2AB
ANP32A	2.01889		MRPL27				ANP32A									STIP1
KTN1	2.00517		TCEB3				KTN1									MTHFD1
ABCF1	2.00277		PHAX				ABCF1									TRIP6
EEF1G	1.99276		RBPMS2				EEF1G									NME2
TM9SF2	1.98742		SIN3A				TM9SF2									NME2P1
PSMA6	1.98436		MRPL10				PSMA6									TLN1
HNRNPU	1.98193		TSNAX				HNRNPU									RPS3A
CDC40	1.9765		SETD3				CDC40									ARPC1A
APRT	1.97463		HERC5				APRT									MYH9
PPP2R1A	1.96698		YARS				PPP2R1A									ETF1
RPS16	1.94812		KPNA3				RPS16									RBMX2
NCOR2	1.94711		DHX38				NCOR2									CAND1
CDC37	1.94186		APOBEC3C				CDC37									PPIA
GLOD4	1.9385		MRPS9				GLOD4									EIF2AK2
PFN1	1.93464		DDX28				PFN1									RPL13
SETD2	1.87899		DRG1				SETD2									RPL6
RPL9	1.86357		SLFN11				RPL9									HN1L
EEF2	1.83708		METAP2				EEF2									WDR75
NACA	1.82339		TROVE2				NACA									SRPK1
RBBP4	1.79687		SNRPF				RBBP4									HSPH1
NPM1	1.76602		PAXBP1				NPM1									TUBB
PURB	1.76471		KRR1				PURB									RPS4X
CPNE3	1.75638		HEATR3				CPNE3									TIMM44
RHEB	1.74737		FOXC1				RHEB									ANP32A
PWP2	1.74392		PARN				PWP2									KTN1
TUFM	1.7226		LSM8				TUFM									ABCF1
MSH6	1.71444		PIN1				MSH6									EEF1G
MED1	1.7143		C19orf43				MED1									TM9SF2
EIF2B3	1.69335		VAT1				EIF2B3									PSMA6
MGA	1.67907		CCDC9				MGA									HNRNPU
STT3B	1.65992		ZCCHC6				STT3B									CDC40
RBBP7	1.62925		QARS				RBBP7									APRT
WDR44	1.62175		DDX24				WDR44									PPP2R1A
RPS25	1.61234		NUSAP1				RPS25									RPS16
FAM83D	1.56199		PDAP1				FAM83D									NCOR2
YWHAZ	1.56164		TRIM56				YWHAZ									CDC37
HSD17B4	1.55463		NUTF2				HSD17B4									GLOD4
RPL27	1.53588		EIF3H				RPL27									PFN1
ACLY	1.51152		DBNL				ACLY									SETD2
TUBB4B	1.49249		RNMTL1				TUBB4B									RPL9
PFN2	1.4317		TUBA4A				PFN2									EEF2
EIF3B	1.43165		EXOSC10				EIF3B									NACA
PRDX1	1.40987		EZR				PRDX1									RBBP4
CPNE1	1.4032		LTV1				CPNE1									NPM1
RAN	1.40285		WARS				RAN									PURB
ITGA2	1.38613		LSM1				ITGA2									CPNE3
WDR6	1.38251		IPO4				WDR6									RHEB
TMEM109	1.33237		NOB1				TMEM109									PWP2
PSAT1	1.33125		EDC3				PSAT1									TUFM
CD63	1.26325		DDX39A				CD63									MSH6
RPS27A	1.24103		JAK1				RPS27A									MED1
RAB5C	1.2335		LEMD3				RAB5C									EIF2B3
PPWD1	1.20609		MRPL34				PPWD1									MGA
ACAT2	1.19659		CLASP2				ACAT2									STT3B
WDR61	1.1854		SLC20A1				WDR61									RBBP7
TBL1XR1	1.17248		CHTF18				TBL1XR1									WDR44
LDHB	1.14144		PPP1CA				LDHB									RPS25
ATP5B	1.10433		UBA6				ATP5B									FAM83D
CORO1B	1.09864		MEX3A				CORO1B									YWHAZ
GNL2	1.09416		BLM				GNL2									HSD17B4
ACTB	1.08795		COX5A				ACTB									RPL27
RBM8A	1.0852		UNKL				RBM8A									ACLY
HSPA1B;HSPA1A	1.0816		NSA2				HSPA1B;HSPA1A									TUBB4B
HSPD1	1.06818		RPA2				HSPD1									PFN2
DARS	1.05231		LGMN				DARS									EIF3B
RTCB	1.04191		IPO5				RTCB									PRDX1
PKM	1.02619		ECM29				PKM									CPNE1
GEMIN5	1.01968		BCR				GEMIN5									RAN
TM9SF3	0.976941		MRPL21				TM9SF3									ITGA2
RPS21	0.966749		MRPL15				RPS21									WDR6
PTGES3	0.958614		CENPF				PTGES3									TMEM109
TPP2	0.947642		MRPS14				TPP2									PSAT1
HSPA8	0.931405		DNAJB6				HSPA8									CD63
GAPDH	0.87809		ROBO1				GAPDH									RPS27A
DCTN5	0.857884		PPHLN1				DCTN5									RAB5C
FKBP4	0.854687		CSRP1				FKBP4									PPWD1
CCT4	0.83102		SLC2A1				CCT4									ACAT2
RAB1A	0.72841		WAPAL				RAB1A									WDR61
HSPA6;HSPA7	0.592577		YWHAH				HSPA6;HSPA7									TBL1XR1
HSP90AB1	0.584708		RPS27L				FBXO7									LDHB
CLTC	0.547787		MRPS23				POT1									ATP5B
FAT1	0.472584		EMD				NRDE2									CORO1B
PSMB1	0.434502		PPP1R3D				ATP6V1C1									GNL2
FLNA	-0.522772		ILKAP				ACTR1A									ACTB
PPP2R2A	-0.610226		ARPC2				RBM23									RBM8A
GSR	-0.679455		USP42				PFDN5									HSPA1B
RRP9	-0.723991		SURF2				COPZ1									HSPA1A
CDKN2AIP	-0.857632		FRG1				FAIM									HSPD1
SLC16A1	-0.87904		HNRNPCL1;HNRNPCL4;HNRNPCL3;HNRNPCL2				STAT1									DARS
SUMO2	-0.882765		URB1				XPOT									RTCB
LENG8	-0.984241		SUPV3L1				CLK3									PKM
ZRANB2	-0.986471		TBC1D4				CTNNA1									GEMIN5
EPB41L2	-1.07194		PBRM1				C5orf24									TM9SF3
DYNC1I2	-1.1184		FAM208A				RPL7L1									RPS21
EPB41L3	-1.13519		CBFA2T2				PSMC4									PTGES3
PTMA	-1.31517		ANKHD1				VPS18									TPP2
TOP3A	-1.40737		SMARCC2				LRIF1									HSPA8
EGFLAM	-1.45394		FAM129B				ARHGEF2									GAPDH
PNISR	-1.46768		DHX57				MAZ									DCTN5
TLE4	-1.49391		FAM120C				PI4KA									FKBP4
PAFAH1B1	-1.4978		YWHAQ				UFL1									CCT4
ZC3H18	-1.50471		EIF1				C14orf142									RAB1A
MAPKBP1	-1.54953		MT-CO2				SRPR									HSPA6
TMEFF1	-1.57742		NOP9				ZFHX3									HSPA7
SDC3	-1.58207		USP39				IPO7									FBXO7
TOP2A	-1.59237		PYGB				SMG1									POT1
SETDB1	-1.59302		TTF2				HTT									NRDE2
CSPG5	-1.6056		HMGCS1				ZNF740									ATP6V1C1
BCLAF1	-1.70799		MRPL51				CTNNBL1									ACTR1A
PNN	-1.75765		PQBP1				NTHL1									RBM23
TOP2B	-1.77514		CPEB2				CWF19L2									PFDN5
SLC44A1	-1.84573		ATM				PDPR									COPZ1
SORT1	-1.84851		MSH3				MED14									FAIM
GPC2	-1.87855		NMD3				MRPL40									STAT1
SLC44A2	-1.8798		HABP4				MBD1									XPOT
PAF1	-1.89737		EHD3				KEAP1									CLK3
PTTG1IP	-1.92825		INCENP				SPTY2D1									CTNNA1
RIOK1	-2.08044		AKR1B1				PELO									C5orf24
CSPG4	-2.11756		BAZ1A				MECP2									RPL7L1
GYG2	-2.21488		MARS				TRMT1L									PSMC4
CSF1	-2.32038		NBEAL1				DGCR14									VPS18
CHD2	-2.32993		USP48				CHD1L									LRIF1
CELSR2	-2.37601		RC3H2				ERC1									ARHGEF2
PHF2	-2.40558		CKAP4				RPS29									MAZ
LSR	-2.43602		RAI1				SEC23B									PI4KA
GPATCH8	-2.46011		RAD23B				EIF2D									UFL1
NRXN2	-2.4979		OLA1				SMAD5;SMAD1									C14orf142
FGFR3	-2.53005		FBLL1				SPG20									SRPR
PLXNB1	-2.55486		PRR3				UBXN1									ZFHX3
CLASRP	-2.5725		MRPL28				TMX1									IPO7
CD44	-2.66885		WDFY3				HMG20A									SMG1
HDGFRP2	-2.70732		FMN1				ESD									HTT
MRPL43	-2.83545		ZMYND8				ZCCHC11									ZNF740
DNAJC5	-2.84527		DHX29				KDM4B									CTNNBL1
CIR1	-2.88043		MT1X;MT2A;MT1G				CCDC94									NTHL1
TOP3B	-2.88855		LARP1B				RAB5B									CWF19L2
HSPG2	-2.98184		FKBP3				EHMT2									PDPR
AP3B1	-2.98839		HIRA				KPNA1;KPNA6;KPNA5									MED14
SETD1B	-3.0542		ASS1				MRPS35									MRPL40
NUDC	-3.22758		HAT1				PARP12									MBD1
SETD1A	-3.25156		BCOR				EFTUD1									KEAP1
CHAF1B	-3.26343		NHP2L1				DBR1									SPTY2D1
SRPX	-3.3567		KIF22				RRM2									PELO
GGH	-3.45085		CCDC124				RECQL4									MECP2
HSPA2	-3.54667		APOBEC3B				PRIM2									TRMT1L
HEG1	-3.56236		PHB				PAPSS1									DGCR14
PODXL	-3.5862		MRPL47				DUS1L									CHD1L
WDR11	-3.70109		TCEA1				HMBS									ERC1
TOP1	-3.80075		TOE1				MED15									RPS29
MLLT3	-4.07888		NCAPH				BZW1									SEC23B
PDIA3	-4.09308		ZNF346				CNOT3									EIF2D
ZMYM2	-4.10181		KIF4A				EIF3M									SMAD5
SUSD5	-4.17689		TACO1				SERPINB12									SMAD1
FANCD2	-4.45002		MCAT				UIMC1									SPG20
LAMA4	-4.63027		DHX36				SALL1									UBXN1
FREM2	-4.7081		ZNF598				MGEA5									TMX1
DAG1	-4.74378		MEX3B				AAMDC									HMG20A
ELFN1	-4.98051		GMPS				SLC5A6									ESD
			PCF11				PSMB3									ZCCHC11
			NCOA6				NSD1									KDM4B
			TFAM				PSMD11									CCDC94
			DUT				ESYT1									RAB5B
			TCF20				SECISBP2L									EHMT2
			RBMS3				NOL6									KPNA1
			GNL3L				FANCI									KPNA6
			CNOT4				UBE2N;UBE2NL									KPNA5
			PDCD6IP				CHCHD1									MRPS35
			EXOSC2				PSMA2									PARP12
			NOC3L				UTP3									EFTUD1
			RPLP1				PSMD1									DBR1
			UHRF1				PC									RRM2
			ZNF512				CA2									RECQL4
			SMNDC1				DYNC1LI1									PRIM2
			SAP18				WRNIP1									PAPSS1
			SUGP1				LLGL1									DUS1L
			NCOR1				BRCA1									HMBS
			EIF1AX;EIF1AY				RNF169									MED15
			BRIX1				MASTL									BZW1
			DNM2;DNM3				CNOT2									CNOT3
			PSMC3				RNMT									EIF3M
			JUN				MRPL22									SERPINB12
			KIAA0430				GTF3C5									UIMC1
			ZC3H15				PDLIM7									SALL1
			NIPBL				Septin9									MGEA5
			ENAH				RAB13									AAMDC
			CACTIN				RPP25L									SLC5A6
			DROSHA				HMGXB4									PSMB3
			DUS3L				POLR3A									NSD1
			HP1BP3				TSFM									PSMD11
			CASC3				SLC25A10									ESYT1
			VPS16				BZW2									SECISBP2L
			CDC73				KLC1									NOL6
			RAVER2				RPP38									FANCI
			NCAPD3				PYCR1									UBE2N
			WIZ				GNL1									UBE2NL
			NOP10				MKRN2									CHCHD1
			TEX10				VASP									PSMA2
			PES1				RPUSD4									UTP3
			TXLNA				DDX41									PSMD1
			MRPL3				RPP30									PC
			TRIM24				ACTL6A									CA2
			LSM14B				CCDC88A									DYNC1LI1
			UBE2L3				DUSP11									WRNIP1
			RBPMS				EMG1									LLGL1
			DYNC2H1				DNAJC7									BRCA1
			MBNL3				ATP6V1B2									RNF169
			PRCC				HELLS									MASTL
			PDCD4				IMMT									CNOT2
			POP4				MRPL19									RNMT
			EHMT1				IFT140									MRPL22
			MB21D2				CHM									GTF3C5
			GTF3C1				ANLN									PDLIM7
			DDX50				PGLS									Septin9
			MRPS31				POLD3									RAB13
			RPL36				MPHOSPH8									RPP25L
			CDV3				CDKN2A;CDKN2B									HMGXB4
			EIF3E				DIS3L2									POLR3A
			SKIV2L2				GEMIN4									TSFM
			POLRMT				LIG1									SLC25A10
			C17orf85				AATF									BZW2
			NOVA1				ATAD5									KLC1
			MRPS16				MRPS33									RPP38
			SEPHS1				RPRD1A									PYCR1
			FMR1				DBI									GNL1
			NKRF				RNPEP									MKRN2
			LASP1				NCAPG									VASP
			KDM3B				LSM6									RPUSD4
			NOSIP				PSMD4									DDX41
			RBM33				GLYR1									RPP30
			LRRC40				SEC16A									ACTL6A
			PTPRJ				DCTN2									CCDC88A
			ZNF318				KIAA0907									DUSP11
			MRPS34				LGALS3									EMG1
			IQGAP1				SHMT2									DNAJC7
			ZCRB1				Septin8									ATP6V1B2
			TF				MTA2									HELLS
			FCF1				DNMT3A									IMMT
			BAZ2A				CWF19L1									MRPL19
			CDK9				PDCD6									IFT140
			HEXIM1				CCDC137									CHM
			BTF3				GYS1									ANLN
			TDRD9				PUS7									PGLS
			MT-ND5				YY1									POLD3
			LSM3				REXO4									MPHOSPH8
			METTL16				PLIN3									CDKN2A
			EIF4ENIF1				PRPSAP1									CDKN2B
			FAM50A				NIP7									DIS3L2
			SART1				ATP5O									GEMIN4
			ATG2B				C9orf114									LIG1
			S100A7				RRP8									AATF
			MTDH				GADD45GIP1									ATAD5
			FYTTD1				RNF214									MRPS33
			PCMT1				ATP6V0A1									RPRD1A
			FEN1				PTPN11									DBI
			ZCCHC8				PPP4R2									RNPEP
			XPO5				STAG2									NCAPG
			PATL1				ANXA11									LSM6
			TRRAP				KAT7									PSMD4
			UTP14A				DIP2A									GLYR1
			CPEB1				MCTS1									SEC16A
			TRMT10C				NCAPD2									DCTN2
			WDR46				RRM1									KIAA0907
			TDRD15				NUDT5									LGALS3
			LSM5				ZFC3H1									SHMT2
			GTF2F2				SLC39A14									Septin8
			YTHDF1				RFX1									MTA2
			XRN1				DRG2									DNMT3A
			NCOA5				MCCC2									CWF19L1
			KHDRBS3				MMS19									PDCD6
			HMGB3				CDCA2									CCDC137
			TRIM25				ABCB7									GYS1
			GNL3				USP36									PUS7
			STAU2				CSNK2B									YY1
			AGL				KCMF1									REXO4
			CPEB4				ACSF3									PLIN3
			PRMT3				TUBGCP2									PRPSAP1
			SNRPE				CSTF3									NIP7
			MBNL2				MRPS30									ATP5O
			AKAP1				KIF23									C9orf114
			LIG3				DFFA									RRP8
			NHP2				AHDC1									GADD45GIP1
			EIF3J				BCL9									RNF214
			RC3H1				POLE									ATP6V0A1
			SRP68				ADK									PTPN11
			RNPC3				UBE2D2;UBE2D3									PPP4R2
			YTHDC2				WBSCR16									STAG2
			TSPAN3				SALL2									ANXA11
			MRPL44				ZCCHC24									KAT7
			RBM20				RSBN1L									DIP2A
			RPS28				PPP1R8									MCTS1
			ZC3H10				UPF3B									NCAPD2
			PIK3C2A				BTF3L4									RRM1
			DHX16				FNDC3A									NUDT5
			MRPL4				PIN4									ZFC3H1
			PRPF3				NKIRAS2									SLC39A14
			ZNF622				TJP1									RFX1
			SARNP				ARID1B									DRG2
			RRP1B				NARS									MCCC2
			MRPL45				RBM34									MMS19
			TRNAU1AP				GLRX3									CDCA2
			TRIM33				CTNNA2									ABCB7
			CIZ1				DRAP1									USP36
			RPP25				EIF3L									CSNK2B
			PPAN				GBE1									KCMF1
			PHF5A				ZMPSTE24									ACSF3
			ERAL1				PAN2									TUBGCP2
			SCRIB				HARS;HARS2									CSTF3
			LSM4				COPG1									MRPS30
			MRPS17				FHOD1									KIF23
			ZC3H8				MT-ND4									DFFA
			EBNA1BP2				HSPA14									AHDC1
			UBR1				ZFP36L2									BCL9
			RRS1				GPKOW									POLE
			PPP1CC				BCAS2									ADK
			KIF2A				CARHSP1									UBE2D2
			MRPL9				ZNF629									UBE2D3
			GAR1				MTERF1									WBSCR16
			FAM98B				UBA2									SALL2
			SNRPC				PEF1									ZCCHC24
			FXR2				SDAD1									RSBN1L
			RTTN				HBS1L									PPP1R8
			DDX27				NOL7									UPF3B
			IK				L1RE1									BTF3L4
			UBAP2				ATF7IP									FNDC3A
			IMP3				NELFA									PIN4
			CPSF4				SERPINC1									NKIRAS2
			STAU1				POLG									TJP1
			EIF4G3				TTLL12									ARID1B
			RBM45				S100A11									NARS
			MRPL2				ANKFY1									RBM34
			MRPS7				ILK									GLRX3
			SNRPB2				DUS2									CTNNA2
			THOC5				MORC2									DRAP1
			PPIE				CSTB									EIF3L
			TPX2				GAPVD1									GBE1
			ARHGAP17				ZC3H6									ZMPSTE24
			UNK				CBS									PAN2
			A2ML1				PTPN23									HARS
			QKI				CAST									HARS2
			ATXN2				SLBP									COPG1
			FAM98A				ZBTB10									FHOD1
			CTNNB1				NGDN									MT-ND4
			RBM4B				UBXN4									HSPA14
			MRPL1				AKAP13									ZFP36L2
			NUDT21				SEC23IP									GPKOW
			PEBP1				PSME3									BCAS2
			PRPF31				RIOK2									CARHSP1
			MPG				NBEA									ZNF629
			GIGYF2				APOBEC3F									MTERF1
			RBMS2				OGFR									UBA2
			G3BP2				SNX2									PEF1
			FASTKD2				RAB10									SDAD1
			SMARCA5				TBCD									HBS1L
			CEBPZ				CRKL									NOL7
			RBM19				NUP155									L1RE1
			LARP4				MRPS21									ATF7IP
			UTRN				ELAC2									NELFA
			USP10				CCDC59									SERPINC1
			AKAP8L				MRPS25									POLG
			MRPS15				RIOK3									TTLL12
			EIF4G2				GFM1									S100A11
			RBMXL1				MRPL24									ANKFY1
			RBM7				SAMD4B									ILK
			INPP5F				POLR1A									DUS2
			AKAP8				ZNF281									MORC2
			HELZ2				NSFL1C									CSTB
			PTBP2				CREBBP									GAPVD1
			TBRG4				CWC27									ZC3H6
			LARP4B				OTUB1									CBS
			STRBP				ZNF768									PTPN23
			NUFIP2				SLC4A1AP									CAST
			PPP1R10				DNAJB1									SLBP
			LSM14A				IDE									ZBTB10
			YTHDF3				SUCLG1									NGDN
			DHX8				MRPL23									UBXN4
			BAZ1B				PSMF1									AKAP13
			FXR1				KIAA1429									SEC23IP
			LSM2				NEDD8									PSME3
			DDX54				ZNF280C									RIOK2
			MSI1				NANS									NBEA
			DDX18				MTIF2									APOBEC3F
			AQR				RNF40									OGFR
			TUT1				FAM21C;FAM21A									SNX2
			CXorf57				RPP21									RAB10
			XPC				NIFK									TBCD
			MRPS5				TOMM40									CRKL
			RPL37				POLR1B									NUP155
			ZC3H7B				MRPL20									MRPS21
			MRPL41				NOL10									ELAC2
			MRPL57				DENND3									CCDC59
			MSI2				PALLD									MRPS25
			TDRD3				ARID3B									RIOK3
			ZC3H7A				CYB5R3									GFM1
			RBFOX2;RBFOX1				MEX3C									MRPL24
			R3HDM2				HGS									SAMD4B
			BYSL				MAP3K6									POLR1A
			SLIRP				ZNF644									ZNF281
			CSTF2T				ACAT1									NSFL1C
			CAPRIN1				RAD21									CREBBP
			SUGP2				AARS2									CWC27
			PURA				THUMPD1									OTUB1
			RBMS1				PTK2									ZNF768
			CCAR2				PRPF4									SLC4A1AP
			RBM38;RBM24				LTN1									DNAJB1
			R3HDM1				AKAP17A									IDE
			MRPL37				CTCF									SUCLG1
			MRPL42				DHX40									MRPL23
			RBM6				CUX1									PSMF1
			RBM5				DDX47									KIAA1429
			ZC3H14				FARSB									NEDD8
			ZCCHC3				SECISBP2									ZNF280C
			MRPL13				DNAJA1									NANS
			ZFR				LGALS3BP									MTIF2
			PTBP3				MRPS2									RNF40
			LIN28B				RPL32									FAM21C
			IGF2BP2				HN1									FAM21A
			POLR2B				NSRP1									RPP21
			MBNL1				GLTSCR2									NIFK
			GRSF1				TFB1M									TOMM40
			CIRBP				GATAD2A									POLR1B
			RBM22				KRI1									MRPL20
			FAM120A				ADAMTSL4									NOL10
			RBM10				PHC1									DENND3
			IGF2BP3				ABCF2									PALLD
			RBM4				TFIP11									ARID3B
			CSTF2				KIAA0020									CYB5R3
			PUM1				SS18									MEX3C
			PSPC1				PITPNB									HGS
			MYEF2				ATAD3A;ATAD3B									MAP3K6
			CELF2				TLE1									ZNF644
			CELF1				NME1									ACAT1
			F8				HLTF									RAD21
			GALK1				CD2AP									AARS2
			PRG4				CCDC86									THUMPD1
							SUZ12									PTK2
							TRIP12									PRPF4
							CDK13									LTN1
							IDH1									AKAP17A
							NUP50									CTCF
							NFIC;NFIB;NFIX;NFIA									DHX40
							TNRC6A									CUX1
							ANXA7									DDX47
							PTCD1									FARSB
							MTPAP									SECISBP2
							GATAD2B									DNAJA1
							MRPL27									LGALS3BP
							TCEB3									MRPS2
							PHAX									RPL32
							RBPMS2									HN1
							SIN3A									NSRP1
							MRPL10									GLTSCR2
							TSNAX									TFB1M
							SETD3									GATAD2A
							HERC5									KRI1
							YARS									ADAMTSL4
							KPNA3									PHC1
							DHX38									ABCF2
							APOBEC3C									TFIP11
							MRPS9									KIAA0020
							DDX28									SS18
							DRG1									PITPNB
							SLFN11									ATAD3A
							METAP2									ATAD3B
							TROVE2									TLE1
							SNRPF									NME1
							PAXBP1									HLTF
							KRR1									CD2AP
							HEATR3									CCDC86
							FOXC1									SUZ12
							PARN									TRIP12
							LSM8									CDK13
							PIN1									IDH1
							C19orf43									NUP50
							VAT1									NFIC
							CCDC9									NFIB
							ZCCHC6									NFIX
							QARS									NFIA
							DDX24									TNRC6A
							NUSAP1									ANXA7
							PDAP1									PTCD1
							TRIM56									MTPAP
							NUTF2									GATAD2B
							EIF3H									MRPL27
							DBNL									TCEB3
							RNMTL1									PHAX
							TUBA4A									RBPMS2
							EXOSC10									SIN3A
							EZR									MRPL10
							LTV1									TSNAX
							WARS									SETD3
							LSM1									HERC5
							IPO4									YARS
							NOB1									KPNA3
							EDC3									DHX38
							DDX39A									APOBEC3C
							JAK1									MRPS9
							LEMD3									DDX28
							MRPL34									DRG1
							CLASP2									SLFN11
							SLC20A1									METAP2
							CHTF18									TROVE2
							PPP1CA									SNRPF
							UBA6									PAXBP1
							MEX3A									KRR1
							BLM									HEATR3
							COX5A									FOXC1
							UNKL									PARN
							NSA2									LSM8
							RPA2									PIN1
							LGMN									C19orf43
							IPO5									VAT1
							ECM29									CCDC9
							BCR									ZCCHC6
							MRPL21									QARS
							MRPL15									DDX24
							CENPF									NUSAP1
							MRPS14									PDAP1
							DNAJB6									TRIM56
							ROBO1									NUTF2
							PPHLN1									EIF3H
							CSRP1									DBNL
							SLC2A1									RNMTL1
							WAPAL									TUBA4A
							YWHAH									EXOSC10
							RPS27L									EZR
							MRPS23									LTV1
							EMD									WARS
							PPP1R3D									LSM1
							ILKAP									IPO4
							ARPC2									NOB1
							USP42									EDC3
							SURF2									DDX39A
							FRG1									JAK1
							HNRNPCL1;HNRNPCL4;HNRNPCL3;HNRNPCL2									LEMD3
							URB1									MRPL34
							SUPV3L1									CLASP2
							TBC1D4									SLC20A1
							PBRM1									CHTF18
							FAM208A									PPP1CA
							CBFA2T2									UBA6
							ANKHD1									MEX3A
							SMARCC2									BLM
							FAM129B									COX5A
							DHX57									UNKL
							FAM120C									NSA2
							YWHAQ									RPA2
							EIF1									LGMN
							MT-CO2									IPO5
							NOP9									ECM29
							USP39									BCR
							PYGB									MRPL21
							TTF2									MRPL15
							HMGCS1									CENPF
							MRPL51									MRPS14
							PQBP1									DNAJB6
							CPEB2									ROBO1
							ATM									PPHLN1
							MSH3									CSRP1
							NMD3									SLC2A1
							HABP4									WAPAL
							EHD3									YWHAH
							INCENP									RPS27L
							AKR1B1									MRPS23
							BAZ1A									EMD
							MARS									PPP1R3D
							NBEAL1									ILKAP
							USP48									ARPC2
							RC3H2									USP42
							CKAP4									SURF2
							RAI1									FRG1
							RAD23B									HNRNPCL1
							OLA1									HNRNPCL4
							FBLL1									HNRNPCL3
							PRR3									HNRNPCL2
							MRPL28									URB1
							WDFY3									SUPV3L1
							FMN1									TBC1D4
							ZMYND8									PBRM1
							DHX29									FAM208A
							MT1X;MT2A;MT1G									CBFA2T2
							LARP1B									ANKHD1
							FKBP3									SMARCC2
							HIRA									FAM129B
							ASS1									DHX57
							HAT1									FAM120C
							BCOR									YWHAQ
							NHP2L1									EIF1
							KIF22									MT-CO2
							CCDC124									NOP9
							APOBEC3B									USP39
							PHB									PYGB
							MRPL47									TTF2
							TCEA1									HMGCS1
							TOE1									MRPL51
							NCAPH									PQBP1
							ZNF346									CPEB2
							KIF4A									ATM
							TACO1									MSH3
							MCAT									NMD3
							DHX36									HABP4
							ZNF598									EHD3
							MEX3B									INCENP
							GMPS									AKR1B1
							PCF11									BAZ1A
							NCOA6									MARS
							TFAM									NBEAL1
							DUT									USP48
							TCF20									RC3H2
							RBMS3									CKAP4
							GNL3L									RAI1
							CNOT4									RAD23B
							PDCD6IP									OLA1
							EXOSC2									FBLL1
							NOC3L									PRR3
							RPLP1									MRPL28
							UHRF1									WDFY3
							ZNF512									FMN1
							SMNDC1									ZMYND8
							SAP18									DHX29
							SUGP1									MT1X
							NCOR1									MT2A
							EIF1AX;EIF1AY									MT1G
							BRIX1									LARP1B
							DNM2;DNM3									FKBP3
							PSMC3									HIRA
							JUN									ASS1
							KIAA0430									HAT1
							ZC3H15									BCOR
							NIPBL									NHP2L1
							ENAH									KIF22
							CACTIN									CCDC124
							DROSHA									APOBEC3B
							DUS3L									PHB
							HP1BP3									MRPL47
							CASC3									TCEA1
							VPS16									TOE1
							CDC73									NCAPH
							RAVER2									ZNF346
							NCAPD3									KIF4A
							WIZ									TACO1
							NOP10									MCAT
							TEX10									DHX36
							PES1									ZNF598
							TXLNA									MEX3B
							MRPL3									GMPS
							TRIM24									PCF11
							LSM14B									NCOA6
							UBE2L3									TFAM
							RBPMS									DUT
							DYNC2H1									TCF20
							MBNL3									RBMS3
							PRCC									GNL3L
							PDCD4									CNOT4
							POP4									PDCD6IP
							EHMT1									EXOSC2
							MB21D2									NOC3L
							GTF3C1									RPLP1
							DDX50									UHRF1
							MRPS31									ZNF512
							RPL36									SMNDC1
							CDV3									SAP18
							EIF3E									SUGP1
							SKIV2L2									NCOR1
							POLRMT									EIF1AX
							C17orf85									EIF1AY
							NOVA1									BRIX1
							MRPS16									DNM2
							SEPHS1									DNM3
							FMR1									PSMC3
							NKRF									JUN
							LASP1									KIAA0430
							KDM3B									ZC3H15
							NOSIP									NIPBL
							RBM33									ENAH
							LRRC40									CACTIN
							PTPRJ									DROSHA
							ZNF318									DUS3L
							MRPS34									HP1BP3
							IQGAP1									CASC3
							ZCRB1									VPS16
							TF									CDC73
							FCF1									RAVER2
							BAZ2A									NCAPD3
							CDK9									WIZ
							HEXIM1									NOP10
							BTF3									TEX10
							TDRD9									PES1
							MT-ND5									TXLNA
							LSM3									MRPL3
							METTL16									TRIM24
							EIF4ENIF1									LSM14B
							FAM50A									UBE2L3
							SART1									RBPMS
							ATG2B									DYNC2H1
							S100A7									MBNL3
							MTDH									PRCC
							FYTTD1									PDCD4
							PCMT1									POP4
							FEN1									EHMT1
							ZCCHC8									MB21D2
							XPO5									GTF3C1
							PATL1									DDX50
							TRRAP									MRPS31
							UTP14A									RPL36
							CPEB1									CDV3
							TRMT10C									EIF3E
							WDR46									SKIV2L2
							TDRD15									POLRMT
							LSM5									C17orf85
							GTF2F2									NOVA1
							YTHDF1									MRPS16
							XRN1									SEPHS1
							NCOA5									FMR1
							KHDRBS3									NKRF
							HMGB3									LASP1
							TRIM25									KDM3B
							GNL3									NOSIP
							STAU2									RBM33
							AGL									LRRC40
							CPEB4									PTPRJ
							PRMT3									ZNF318
							SNRPE									MRPS34
							MBNL2									IQGAP1
							AKAP1									ZCRB1
							LIG3									TF
							NHP2									FCF1
							EIF3J									BAZ2A
							RC3H1									CDK9
							SRP68									HEXIM1
							RNPC3									BTF3
							YTHDC2									TDRD9
							TSPAN3									MT-ND5
							MRPL44									LSM3
							RBM20									METTL16
							RPS28									EIF4ENIF1
							ZC3H10									FAM50A
							PIK3C2A									SART1
							DHX16									ATG2B
							MRPL4									S100A7
							PRPF3									MTDH
							ZNF622									FYTTD1
							SARNP									PCMT1
							RRP1B									FEN1
							MRPL45									ZCCHC8
							TRNAU1AP									XPO5
							TRIM33									PATL1
							CIZ1									TRRAP
							RPP25									UTP14A
							PPAN									CPEB1
							PHF5A									TRMT10C
							ERAL1									WDR46
							SCRIB									TDRD15
							LSM4									LSM5
							MRPS17									GTF2F2
							ZC3H8									YTHDF1
							EBNA1BP2									XRN1
							UBR1									NCOA5
							RRS1									KHDRBS3
							PPP1CC									HMGB3
							KIF2A									TRIM25
							MRPL9									GNL3
							GAR1									STAU2
							FAM98B									AGL
							SNRPC									CPEB4
							FXR2									PRMT3
							RTTN									SNRPE
							DDX27									MBNL2
							IK									AKAP1
							UBAP2									LIG3
							IMP3									NHP2
							CPSF4									EIF3J
							STAU1									RC3H1
							EIF4G3									SRP68
							RBM45									RNPC3
							MRPL2									YTHDC2
							MRPS7									TSPAN3
							SNRPB2									MRPL44
							THOC5									RBM20
							PPIE									RPS28
							TPX2									ZC3H10
							ARHGAP17									PIK3C2A
							UNK									DHX16
							A2ML1									MRPL4
							QKI									PRPF3
							ATXN2									ZNF622
							FAM98A									SARNP
							CTNNB1									RRP1B
							RBM4B									MRPL45
							MRPL1									TRNAU1AP
							NUDT21									TRIM33
							PEBP1									CIZ1
							PRPF31									RPP25
							MPG									PPAN
							GIGYF2									PHF5A
							RBMS2									ERAL1
							G3BP2									SCRIB
							FASTKD2									LSM4
							SMARCA5									MRPS17
							CEBPZ									ZC3H8
							RBM19									EBNA1BP2
							LARP4									UBR1
							UTRN									RRS1
							USP10									PPP1CC
							AKAP8L									KIF2A
							MRPS15									MRPL9
							EIF4G2									GAR1
							RBMXL1									FAM98B
							RBM7									SNRPC
							INPP5F									FXR2
							AKAP8									RTTN
							HELZ2									DDX27
							PTBP2									IK
							TBRG4									UBAP2
							LARP4B									IMP3
							STRBP									CPSF4
							NUFIP2									STAU1
							PPP1R10									EIF4G3
							LSM14A									RBM45
							YTHDF3									MRPL2
							DHX8									MRPS7
							BAZ1B									SNRPB2
							FXR1									THOC5
							LSM2									PPIE
							DDX54									TPX2
							MSI1									ARHGAP17
							DDX18									UNK
							AQR									A2ML1
							TUT1									QKI
							CXorf57									ATXN2
							XPC									FAM98A
							MRPS5									CTNNB1
							RPL37									RBM4B
							ZC3H7B									MRPL1
							MRPL41									NUDT21
							MRPL57									PEBP1
							MSI2									PRPF31
							TDRD3									MPG
							ZC3H7A									GIGYF2
							RBFOX2;RBFOX1									RBMS2
							R3HDM2									G3BP2
							BYSL									FASTKD2
							SLIRP									SMARCA5
							CSTF2T									CEBPZ
							CAPRIN1									RBM19
							SUGP2									LARP4
							PURA									UTRN
							RBMS1									USP10
							CCAR2									AKAP8L
							RBM38;RBM24									MRPS15
							R3HDM1									EIF4G2
							MRPL37									RBMXL1
							MRPL42									RBM7
							RBM6									INPP5F
							RBM5									AKAP8
							ZC3H14									HELZ2
							ZCCHC3									PTBP2
							MRPL13									TBRG4
							ZFR									LARP4B
							PTBP3									STRBP
							LIN28B									NUFIP2
							IGF2BP2									PPP1R10
							POLR2B									LSM14A
							MBNL1									YTHDF3
							GRSF1									DHX8
							CIRBP									BAZ1B
							RBM22									FXR1
							FAM120A									LSM2
							RBM10									DDX54
							IGF2BP3									MSI1
							RBM4									DDX18
							CSTF2									AQR
							PUM1									TUT1
							PSPC1									CXorf57
							MYEF2									XPC
							CELF2									MRPS5
							CELF1									RPL37
							F8									ZC3H7B
							GALK1									MRPL41
							PRG4									MRPL57
																MSI2
																TDRD3
																ZC3H7A
																RBFOX2
																RBFOX1
																R3HDM2
																BYSL
																SLIRP
																CSTF2T
																CAPRIN1
																SUGP2
																PURA
																RBMS1
																CCAR2
																RBM38
																RBM24
																R3HDM1
																MRPL37
																MRPL42
																RBM6
																RBM5
																ZC3H14
																ZCCHC3
																MRPL13
																ZFR
																PTBP3
																LIN28B
																IGF2BP2
																POLR2B
																MBNL1
																GRSF1
																CIRBP
																RBM22
																FAM120A
																RBM10
																IGF2BP3
																RBM4
																CSTF2
																PUM1
																PSPC1
																MYEF2
																CELF2
																CELF1
																F8
																GALK1
																PRG4
